# Decryption of sequence, structure, and functional features of SINE repeat elements in SINEUP non-coding RNA–mediated post-transcriptional gene regulation

**DOI:** 10.1101/2023.05.22.541671

**Authors:** Harshita Sharma, Matthew N Z Valentine, Naoko Toki, Hiromi Sueki Nishiyori, Stefano Gustincich, Hazuki Takahashi, Piero Carninci

**Affiliations:** Laboratory for Transcriptome Technology, RIKEN Center for Integrative Medical Sciences, Yokohama, Kanagawa, 230-0045, Japan; Department of Neuroscience and Brain Technologies, Istituto Italiano di Tecnologia, Genova, Italy; Human Technopole, Milan, 20157, Italy

## Abstract

RNA structure folding largely influences RNA regulation by providing flexibility and functional diversity. In silico and in vitro analyses are limited in their ability to capture the intricate relationships between dynamic RNA structure and RNA functional diversity present in the cell. Here, we investigate sequence, structure and functional features of mouse and human SINE-transcribed retrotransposons embedded in SINEUPs long non-coding RNAs, which positively regulate target gene expression post-transcriptionally. In-cell secondary structure probing reveals that functional SINEs-derived RNAs contain conserved short structure motifs essential for SINEUP-induced translation enhancement. We show that SINE RNA structure dynamically changes between the nucleus and cytoplasm and is associated with compartment-specific binding to RBP and related functions. Moreover, RNA–RNA interaction analysis shows that the SINE-derived RNAs interact directly with ribosomal RNAs, suggesting a mechanism of translation regulation. We further predict the architecture of 18 SINE RNAs in three dimensions guided by experimental secondary structure data. Overall, we demonstrate that the conservation of short key features involved in interactions with RBPs and ribosomal RNA drives the convergent function of evolutionarily distant SINE-transcribed RNAs.

## Supplementary Table 2 for "Decryption of sequence, structure, and functional features of SINE repeat elements in SINEUP non-coding RNA–mediated post-transcriptional gene regulation"

### Sheet: AS_Uchl1_SINEB2_Nuc
AS Uchl1 SINEB2 nuclear		A. = Atom
Base-pair	Interaction type
A.A2 - A.G3	stacking
A.G3 - A.U4	stacking
A.G3 - A.C167	stacking
A.G5 - A.C6	stacking
A.G5 - A.U165	stacking
A.C6 - A.U7	stacking
A.U7 - A.A8	stacking
A.A8 - A.G9	stacking
A.A8 - A.A162	stacking
A.G9 - A.A10	stacking
A.G9 - A.U161	stacking
A.A10 - A.G11	stacking
A.G11 - A.G12	stacking
A.G11 - A.U159	stacking
A.G12 - A.C158	stacking
A.A13 - A.G14	stacking
A.G14 - A.G15	stacking
A.G14 - A.U155	stacking
A.G15 - A.U16	stacking
A.G15 - A.C153	stacking
A.U16 - A.C17	stacking
A.C17 - A.A18	stacking
A.A18 - A.G19	stacking
A.A18 - A.G149	stacking
A.G19 - A.A20	stacking
A.G19 - A.U148	stacking
A.A20 - A.A21	stacking
A.A21 - A.A143	stacking
A.G22 - A.A23	stacking
A.A23 - A.G24	stacking
A.G24 - A.G25	stacking
A.G24 - A.U140	stacking
A.G25 - A.G26	stacking
A.G25 - A.C139	stacking
A.G26 - A.C27	stacking
A.C27 - A.A28	stacking
A.A28 - A.U29	stacking
A.A28 - A.G136	stacking
A.U30 - A.G31	stacking
A.U30 - A.G134	stacking
A.G31 - A.G32	stacking
A.G31 - A.A133	stacking
A.G32 - A.A33	stacking
A.A33 - A.U34	stacking
A.U34 - A.C35	stacking
A.C35 - A.C36	stacking
A.C35 - A.A129	stacking
A.C36 - A.C37	stacking
A.C36 - A.G127	stacking
A.C37 - A.C38	stacking
A.C38 - A.C39	stacking
A.C39 - A.G121	stacking
A.A40 - A.G41	stacking
A.A40 - A.G119	stacking
A.G41 - A.U118	stacking
A.A42 - A.A43	stacking
A.A43 - A.C44	stacking
A.C44 - A.U45	stacking
A.G46 - A.G47	stacking
A.A48 - A.G49	stacking
A.G49 - A.U50	stacking
A.U50 - A.U51	stacking
A.A54 - A.C55	stacking
A.G56 - A.G57	stacking
A.C62 - A.G89	stacking
A.U63 - A.C64	stacking
A.U63 - A.G88	stacking
A.G65 - A.U66	stacking
A.G65 - A.G86	stacking
A.G67 - A.G68	stacking
A.G67 - A.A84	stacking
A.G68 - A.U69	stacking
A.G68 - A.C83	stacking
A.G70 - A.G71	stacking
A.G70 - A.A81	stacking
A.G71 - A.U72	stacking
A.G71 - A.C80	stacking
A.U72 - A.U73	stacking
A.A77 - A.A78	stacking
A.A78 - A.C79	stacking
A.C79 - A.C80	stacking
A.A81 - A.C82	stacking
A.C82 - A.C83	stacking
A.A84 - A.U85	stacking
A.G86 - A.U87	stacking
A.U87 - A.G88	stacking
A.A90 - A.U91	stacking
A.G92 - A.G93	stacking
A.G92 - A.A106	stacking
A.G93 - A.A94	stacking
A.U95 - A.A96	stacking
A.C104 - A.C105	stacking
A.C105 - A.A106	stacking
A.A107 - A.A108	stacking
A.A108 - A.C109	stacking
A.C109 - A.A110	stacking
A.A110 - A.C111	stacking
A.C111 - A.U112	stacking
A.G114 - A.U115	stacking
A.G119 - A.G121	stacking
A.C122 - A.A123	stacking
A.G127 - A.C128	stacking
A.U130 - A.C131	stacking
A.C131 - A.C132	stacking
A.C132 - A.A133	stacking
A.A133 - A.G134	stacking
A.G134 - A.U135	stacking
A.G136 - A.C137	stacking
A.C137 - A.U138	stacking
A.C139 - A.U140	stacking
A.U140 - A.U141	stacking
A.U141 - A.A142	stacking
A.A143 - A.C147	stacking
A.G149 - A.A150	stacking
A.A150 - A.C152	stacking
A.C153 - A.A154	stacking
A.C156 - A.U157	stacking
A.C158 - A.U159	stacking
A.U159 - A.U160	stacking
A.U161 - A.A162	stacking
A.A162 - A.G163	stacking
A.G163 - A.C164	stacking
A.U165 - A.C166	stacking
A.C166 - A.C167	stacking

### Sheet: AS_Uchl1_SINEB2_Cyt
AS Uchl1 SINEB2 cytoplasmic		A. = Atom
Base-pair	Interaction type
A.A2 - A.G3	stacking
A.G3 - A.U4	stacking
A.G3 - A.C167	stacking
A.G5 - A.C6	stacking
A.G5 - A.U165	stacking
A.U7 - A.A8	stacking
A.U7 - A.G163	stacking
A.A8 - A.A162	stacking
A.G9 - A.A10	stacking
A.G9 - A.U161	stacking
A.A10 - A.G11	stacking
A.G11 - A.G12	stacking
A.G11 - A.U159	stacking
A.G12 - A.A13	stacking
A.G12 - A.C158	stacking
A.A13 - A.G14	stacking
A.G14 - A.G15	stacking
A.G14 - A.U155	stacking
A.G15 - A.U16	stacking
A.G15 - A.C153	stacking
A.U16 - A.C17	stacking
A.C17 - A.A18	stacking
A.A18 - A.G19	stacking
A.A18 - A.G149	stacking
A.G19 - A.A20	stacking
A.G19 - A.U148	stacking
A.A20 - A.A21	stacking
A.A21 - A.A143	stacking
A.G22 - A.A23	stacking
A.A23 - A.G24	stacking
A.G24 - A.G25	stacking
A.G24 - A.U140	stacking
A.G25 - A.G26	stacking
A.G25 - A.C139	stacking
A.G26 - A.C27	stacking
A.C27 - A.A28	stacking
A.A28 - A.U29	stacking
A.A28 - A.G136	stacking
A.U30 - A.G31	stacking
A.U30 - A.G134	stacking
A.G31 - A.G32	stacking
A.G31 - A.A133	stacking
A.G32 - A.A33	stacking
A.A33 - A.U34	stacking
A.U34 - A.C35	stacking
A.C35 - A.C36	stacking
A.C36 - A.C37	stacking
A.C36 - A.G127	stacking
A.C38 - A.C39	stacking
A.A40 - A.G119	stacking
A.G41 - A.U118	stacking
A.A43 - A.C44	stacking
A.C44 - A.U45	stacking
A.G46 - A.G47	stacking
A.G47 - A.A48	stacking
A.A48 - A.G49	stacking
A.G49 - A.U50	stacking
A.U50 - A.U51	stacking
A.U51 - A.A52	stacking
A.A52 - A.U53	stacking
A.A52 - A.A59	stacking
A.G56 - A.G57	stacking
A.A59 - A.A60	stacking
A.A60 - A.C61	stacking
A.G65 - A.U66	stacking
A.U66 - A.G67	stacking
A.G67 - A.G68	stacking
A.G67 - A.A84	stacking
A.G68 - A.U69	stacking
A.G68 - A.C83	stacking
A.G70 - A.G71	stacking
A.G70 - A.A81	stacking
A.G71 - A.U72	stacking
A.U72 - A.U73	stacking
A.A77 - A.A78	stacking
A.A78 - A.C79	stacking
A.C79 - A.C80	stacking
A.C80 - A.A81	stacking
A.A81 - A.C82	stacking
A.C83 - A.A84	stacking
A.A84 - A.U85	stacking
A.G86 - A.U87	stacking
A.G88 - A.A110	stacking
A.G89 - A.A90	stacking
A.A90 - A.U91	stacking
A.G92 - A.G93	stacking
A.G92 - A.A106	stacking
A.G93 - A.A94	stacking
A.G93 - A.C105	stacking
A.A94 - A.U95	stacking
A.U95 - A.A96	stacking
A.U97 - A.U98	stacking
A.A100 - A.U102	stacking
A.C104 - A.C105	stacking
A.C105 - A.A106	stacking
A.A108 - A.C109	stacking
A.C109 - A.A110	stacking
A.A110 - A.C111	stacking
A.G113 - A.G114	stacking
A.G114 - A.U115	stacking
A.C117 - A.U118	stacking
A.C122 - A.A123	stacking
A.G127 - A.C128	stacking
A.U130 - A.C131	stacking
A.C132 - A.A133	stacking
A.A133 - A.G134	stacking
A.G134 - A.U135	stacking
A.G136 - A.C137	stacking
A.C137 - A.U138	stacking
A.C139 - A.U140	stacking
A.U140 - A.U141	stacking
A.U141 - A.A142	stacking
A.A143 - A.C147	stacking
A.U148 - A.G149	stacking
A.G149 - A.A150	stacking
A.U155 - A.C156	stacking
A.U159 - A.U160	stacking
A.U161 - A.A162	stacking
A.A162 - A.G163	stacking
A.G163 - A.C164	stacking
A.U165 - A.C166	stacking
A.C166 - A.C167	stacking

### Sheet: FRAM_Nuc
FRAM nuclear		A. = Atom
Base-pair	Interaction type
A.C3 - A.G117	stacking
A.A4 - A.G5	stacking
A.G5 - A.C6	stacking
A.A7 - A.C8	stacking
A.A7 - A.G113	stacking
A.C8 - A.A9	stacking
A.A9 - A.G10	stacking
A.G10 - A.U11	stacking
A.G13 - A.C14	stacking
A.G13 - A.G107	stacking
A.U15 - A.C16	stacking
A.C18 - A.A72	stacking
A.C18 - A.G73	stacking
A.C20 - A.C21	stacking
A.C21 - A.U22	stacking
A.C29 - A.G44	stacking
A.U30 - A.A31	stacking
A.U30 - A.G43	stacking
A.A31 - A.U32	stacking
A.C33 - A.A34	stacking
A.A34 - A.G39	stacking
A.G39 - A.A40	stacking
A.A40 - A.G41	stacking
A.G41 - A.A42	stacking
A.A42 - A.G43	stacking
A.G43 - A.G44	stacking
A.A48 - A.G49	stacking
A.G49 - A.G50	stacking
A.G52 - A.A53	stacking
A.G52 - A.G71	stacking
A.A53 - A.A54	stacking
A.A54 - A.C55	stacking
A.U56 - A.C57	stacking
A.U56 - A.G67	stacking
A.C57 - A.U58	stacking
A.U58 - A.G59	stacking
A.C60 - A.C61	stacking
A.G64 - A.G65	stacking
A.G65 - A.A66	stacking
A.A66 - A.G67	stacking
A.G67 - A.U68	stacking
A.U68 - A.U69	stacking
A.U69 - A.C70	stacking
A.C70 - A.G71	stacking
A.G74 - A.C75	stacking
A.U76 - A.G77	stacking
A.G77 - A.C78	stacking
A.G77 - A.A98	stacking
A.A79 - A.G80	stacking
A.A79 - A.A96	stacking
A.G80 - A.U81	stacking
A.G80 - A.U95	stacking
A.U81 - A.G82	stacking
A.G82 - A.A83	stacking
A.G82 - A.A93	stacking
A.A83 - A.G84	stacking
A.G84 - A.C85	stacking
A.G84 - A.U90	stacking
A.C85 - A.U86	stacking
A.A87 - A.U88	stacking
A.A93 - A.C94	stacking
A.C94 - A.U95	stacking
A.U95 - A.A96	stacking
A.A96 - A.C97	stacking
A.A99 - A.C100	stacking
A.C100 - A.C101	stacking
A.A104 - A.G105	stacking
A.G105 - A.C106	stacking
A.G107 - A.A108	stacking
A.A108 - A.C109	stacking
A.A110 - A.G111	stacking
A.G111 - A.A112	stacking
A.A112 - A.G113	stacking
A.G113 - A.C114	stacking
A.C114 - A.U115	stacking
A.U115 - A.A116	stacking
A.A116 - A.G117	stacking
A.G117 - A.A118	stacking
A.A123 - A.U124	stacking
A.U124 - A.C125	stacking

### Sheet: FRAM_Cyt
FRAM cytoplasmic		A. = Atom
Base-pair	Interaction type
A.C3 - A.G117	stacking
A.A4 - A.G5	stacking
A.G5 - A.C6	stacking
A.C6 - A.A7	stacking
A.A7 - A.C8	stacking
A.A7 - A.G113	stacking
A.C8 - A.A9	stacking
A.A9 - A.G10	stacking
A.A9 - A.G111	stacking
A.G10 - A.U11	stacking
A.G13 - A.C14	stacking
A.G13 - A.G107	stacking
A.U15 - A.C16	stacking
A.U15 - A.G105	stacking
A.A17 - A.C18	stacking
A.A17 - A.G103	stacking
A.A19 - A.G74	stacking
A.A19 - A.C101	stacking
A.C21 - A.U22	stacking
A.C21 - A.G50	stacking
A.U22 - A.G23	stacking
A.A26 - A.G47	stacking
A.U27 - A.C28	stacking
A.C29 - A.G44	stacking
A.U30 - A.G43	stacking
A.A31 - A.U32	stacking
A.A31 - A.A42	stacking
A.C33 - A.A34	stacking
A.A34 - A.G39	stacking
A.G39 - A.A40	stacking
A.A40 - A.G41	stacking
A.G41 - A.A42	stacking
A.A42 - A.G43	stacking
A.G43 - A.G44	stacking
A.G44 - A.C45	stacking
A.C45 - A.U46	stacking
A.G47 - A.A48	stacking
A.A48 - A.G49	stacking
A.G49 - A.G50	stacking
A.G52 - A.A53	stacking
A.G52 - A.G71	stacking
A.A53 - A.A54	stacking
A.A54 - A.C55	stacking
A.U56 - A.C57	stacking
A.U56 - A.G67	stacking
A.C57 - A.U58	stacking
A.U58 - A.G59	stacking
A.C60 - A.C61	stacking
A.G64 - A.G65	stacking
A.G65 - A.A66	stacking
A.A66 - A.G67	stacking
A.G67 - A.U68	stacking
A.U68 - A.U69	stacking
A.U69 - A.C70	stacking
A.G71 - A.A72	stacking
A.A72 - A.G73	stacking
A.G74 - A.C75	stacking
A.U76 - A.G77	stacking
A.G77 - A.C78	stacking
A.G77 - A.A98	stacking
A.C78 - A.A79	stacking
A.A79 - A.G80	stacking
A.A79 - A.A96	stacking
A.G80 - A.U81	stacking
A.G80 - A.U95	stacking
A.U81 - A.G82	stacking
A.G82 - A.A83	stacking
A.G82 - A.A93	stacking
A.A83 - A.G84	stacking
A.G84 - A.C85	stacking
A.G84 - A.U90	stacking
A.C85 - A.U86	stacking
A.A87 - A.U88	stacking
A.A93 - A.C94	stacking
A.C94 - A.U95	stacking
A.U95 - A.A96	stacking
A.A96 - A.C97	stacking
A.C97 - A.A98	stacking
A.A98 - A.A99	stacking
A.A99 - A.C100	stacking
A.G103 - A.A104	stacking
A.A104 - A.G105	stacking
A.G105 - A.C106	stacking
A.G107 - A.A108	stacking
A.A108 - A.C109	stacking
A.G111 - A.A112	stacking
A.A112 - A.G113	stacking
A.G113 - A.C114	stacking
A.C114 - A.U115	stacking
A.U115 - A.A116	stacking
A.A116 - A.G117	stacking
A.G117 - A.A118	stacking
A.U124 - A.C125	stacking
A.C125 - A.U126	stacking

### Sheet: AS_Uxt_SINEB2-b
AS Uxt SINEB2-b		A. = Atom
Base-pair	Interaction type
A.U1 - A.U2	stacking
A.U2 - A.A3	stacking
A.A3 - A.U4	stacking
A.U4 - A.U5	stacking
A.U5 - A.U6	stacking
A.A8 - A.A9	stacking
A.A9 - A.A10	stacking
A.A12 - A.U13	stacking
A.U13 - A.A14	stacking
A.A14 - A.U15	stacking
A.G16 - A.A17	stacking
A.G16 - A.A48	stacking
A.A17 - A.G18	stacking
A.G18 - A.U19	stacking
A.A20 - A.U185	stacking
A.U21 - A.U22	stacking
A.U22 - A.U23	stacking
A.A25 - A.C26	stacking
A.A25 - A.G37	stacking
A.C27 - A.G35	stacking
A.U28 - A.G29	stacking
A.U28 - A.G34	stacking
A.G29 - A.A33	stacking
A.C30 - A.A31	stacking
A.A31 - A.U32	stacking
A.A33 - A.G34	stacking
A.G34 - A.G35	stacking
A.G35 - A.C36	stacking
A.C36 - A.G37	stacking
A.G37 - A.C38	stacking
A.C38 - A.A39	stacking
A.U43 - A.A44	stacking
A.A44 - A.C45	stacking
A.C45 - A.C46	stacking
A.C46 - A.C47	stacking
A.C47 - A.A48	stacking
A.G51 - A.A52	stacking
A.U56 - A.G183	stacking
A.A57 - A.G58	stacking
A.G58 - A.A59	stacking
A.A59 - A.A60	stacking
A.A60 - A.G61	stacking
A.G61 - A.A62	stacking
A.G61 - A.U179	stacking
A.A62 - A.G63	stacking
A.G63 - A.G64	stacking
A.G63 - A.U177	stacking
A.G67 - A.G68	stacking
A.G67 - A.A174	stacking
A.U73 - A.G172	stacking
A.C74 - A.U75	stacking
A.U75 - A.C76	stacking
A.C77 - A.G169	stacking
A.U78 - A.G79	stacking
A.G79 - A.A80	stacking
A.G79 - A.A166	stacking
A.G81 - A.U160	stacking
A.G85 - A.G86	stacking
A.G85 - A.U161	stacking
A.G86 - A.A87	stacking
A.A87 - A.G88	stacking
A.G88 - A.U89	stacking
A.G88 - A.U158	stacking
A.U89 - A.U90	stacking
A.A92 - A.G94	stacking
A.G94 - A.C95	stacking
A.C95 - A.U96	stacking
A.U97 - A.G98	stacking
A.G98 - A.U99	stacking
A.G98 - A.A152	stacking
A.U99 - A.G100	stacking
A.G100 - A.A148	stacking
A.A101 - A.G102	stacking
A.A101 - A.G149	stacking
A.G102 - A.C103	stacking
A.C103 - A.U104	stacking
A.G105 - A.C106	stacking
A.G105 - A.G145	stacking
A.C107 - A.A108	stacking
A.C107 - A.G142	stacking
A.A108 - A.U109	stacking
A.A108 - A.G141	stacking
A.U111 - A.G112	stacking
A.G112 - A.G113	stacking
A.G113 - A.A114	stacking
A.G113 - A.C137	stacking
A.A114 - A.U115	stacking
A.C117 - A.G134	stacking
A.U118 - A.G119	stacking
A.U118 - A.G133	stacking
A.G119 - A.G120	stacking
A.G119 - A.A132	stacking
A.G120 - A.A121	stacking
A.G120 - A.C131	stacking
A.A122 - A.A127	stacking
A.C129 - A.C130	stacking
A.C131 - A.A132	stacking
A.A132 - A.G133	stacking
A.G133 - A.G134	stacking
A.G134 - A.U135	stacking
A.U135 - A.C136	stacking
A.C136 - A.C137	stacking
A.C137 - A.U138	stacking
A.U138 - A.U139	stacking
A.U140 - A.G141	stacking
A.G141 - A.G142	stacking
A.G145 - A.G146	stacking
A.G146 - A.C147	stacking
A.C147 - A.A148	stacking
A.G149 - A.G150	stacking
A.G150 - A.C151	stacking
A.A152 - A.G153	stacking
A.G153 - A.G154	stacking
A.G154 - A.U155	stacking
A.G156 - A.C157	stacking
A.C157 - A.U158	stacking
A.C159 - A.U160	stacking
A.U161 - A.U164	stacking
A.A162 - A.A163	stacking
A.U164 - A.C165	stacking
A.A166 - A.G168	stacking
A.G169 - A.A170	stacking
A.A171 - A.G172	stacking
A.G172 - A.C173	stacking
A.A174 - A.U175	stacking
A.U175 - A.C176	stacking
A.U177 - A.C178	stacking
A.U179 - A.U180	stacking
A.A182 - A.G183	stacking
A.G183 - A.C184	stacking
A.U185 - A.C186	stacking

### Sheet: AS_Txnip_SINEB2
AS Txnip SINEB2		A. = Atom
Base-pair	Interaction type
A.A2 - A.U3	stacking
A.U3 - A.G4	stacking
A.G4 - A.C5	stacking
A.C5 - A.C6	stacking
A.C6 - A.U7	stacking
A.U8 - A.A9	stacking
A.G10 - A.A11	stacking
A.G15 - A.G16	stacking
A.G15 - A.C107	stacking
A.G16 - A.C106	stacking
A.G18 - A.C105	stacking
A.U19 - A.U20	stacking
A.U20 - A.A21	stacking
A.A21 - A.A22	stacking
A.A21 - A.A102	stacking
A.G23 - A.A24	stacking
A.A24 - A.G25	stacking
A.G28 - A.C96	stacking
A.U29 - A.G30	stacking
A.G30 - A.A94	stacking
A.G32 - A.C93	stacking
A.C33 - A.U34	stacking
A.U34 - A.G91	stacking
A.C36 - A.C37	stacking
A.G38 - A.U39	stacking
A.U40 - A.U41	stacking
A.U41 - A.U42	stacking
A.U43 - A.U44	stacking
A.U43 - A.C81	stacking
A.U44 - A.G45	stacking
A.G45 - A.G46	stacking
A.G45 - A.A79	stacking
A.G46 - A.U47	stacking
A.C49 - A.U50	stacking
A.G51 - A.G52	stacking
A.G51 - A.C71	stacking
A.G52 - A.G53	stacking
A.G53 - A.A54	stacking
A.G53 - A.C69	stacking
A.A54 - A.C55	stacking
A.G58 - A.A59	stacking
A.G58 - A.G64	stacking
A.A59 - A.A60	stacking
A.C61 - A.U62	stacking
A.U62 - A.C63	stacking
A.G64 - A.U65	stacking
A.U66 - A.U67	stacking
A.C69 - A.U70	stacking
A.U70 - A.C71	stacking
A.A74 - A.U75	stacking
A.C77 - A.U78	stacking
A.C81 - A.A82	stacking
A.A82 - A.A83	stacking
A.A86 - A.C87	stacking
A.C88 - A.A89	stacking
A.A89 - A.A90	stacking
A.A90 - A.G91	stacking
A.G91 - A.C92	stacking
A.C92 - A.C93	stacking
A.C93 - A.A94	stacking
A.A94 - A.U95	stacking
A.C96 - A.U97	stacking
A.U97 - A.C98	stacking
A.C98 - A.U99	stacking
A.U99 - A.U100	stacking
A.G103 - A.C104	stacking
A.C104 - A.C105	stacking
A.C105 - A.C106	stacking
A.C106 - A.C107	stacking

### Sheet: SINEB2_B3consensus
SINEB2 B3 Consensus		A. = Atom
Base-pair	Interaction type
A.U1 - A.U2	stacking
A.U2 - A.U3	stacking
A.U3 - A.U4	stacking
A.U4 - A.U5	stacking
A.U5 - A.U6	stacking
A.U7 - A.A8	stacking
A.A8 - A.A9	stacking
A.A9 - A.A10	stacking
A.A10 - A.A11	stacking
A.A11 - A.A12	stacking
A.A12 - A.U13	stacking
A.U14 - A.U15	stacking
A.U14 - A.G37	stacking
A.A16 - A.U17	stacking
A.A16 - A.G35	stacking
A.U20 - A.A33	stacking
A.A22 - A.U23	stacking
A.A22 - A.G31	stacking
A.U23 - A.U24	stacking
A.U25 - A.A27	stacking
A.A27 - A.U28	stacking
A.U28 - A.G29	stacking
A.G29 - A.U30	stacking
A.G31 - A.U32	stacking
A.U32 - A.A33	stacking
A.G35 - A.A36	stacking
A.A36 - A.G37	stacking
A.G37 - A.U38	stacking
A.U41 - A.G91	stacking
A.U41 - A.C226	stacking
A.G44 - A.C45	stacking
A.G44 - A.G88	stacking
A.C46 - A.G86	stacking
A.U47 - A.G48	stacking
A.G48 - A.C49	stacking
A.C49 - A.A50	stacking
A.A50 - A.U51	stacking
A.A50 - A.G82	stacking
A.U51 - A.G52	stacking
A.G52 - A.U53	stacking
A.A54 - A.U55	stacking
A.A54 - A.G75	stacking
A.G56 - A.U57	stacking
A.G56 - A.G73	stacking
A.C58 - A.G71	stacking
A.G60 - A.U61	stacking
A.G60 - A.G69	stacking
A.U61 - A.G62	stacking
A.G62 - A.U63	stacking
A.G62 - A.A67	stacking
A.A67 - A.C68	stacking
A.G69 - A.U70	stacking
A.G71 - A.C72	stacking
A.G73 - A.U74	stacking
A.G75 - A.C76	stacking
A.G79 - A.G80	stacking
A.G80 - A.U81	stacking
A.G82 - A.C83	stacking
A.C84 - A.C85	stacking
A.C85 - A.G86	stacking
A.G86 - A.C87	stacking
A.G88 - A.G89	stacking
A.G89 - A.A90	stacking
A.G91 - A.G92	stacking
A.G91 - A.C227	stacking
A.G92 - A.C121	stacking
A.G92 - A.C226	stacking
A.C93 - A.C94	stacking
A.C94 - A.A95	stacking
A.C94 - A.G118	stacking
A.A95 - A.G96	stacking
A.A95 - A.G117	stacking
A.G96 - A.U116	stacking
A.A98 - A.G99	stacking
A.G102 - A.G103	stacking
A.G103 - A.C112	stacking
A.C104 - A.G105	stacking
A.G105 - A.G109	stacking
A.G108 - A.G109	stacking
A.G109 - A.A110	stacking
A.A110 - A.U111	stacking
A.C112 - A.C113	stacking
A.C113 - A.C114	stacking
A.C114 - A.C115	stacking
A.C115 - A.U116	stacking
A.G117 - A.G118	stacking
A.G118 - A.A119	stacking
A.A119 - A.A120	stacking
A.U122 - A.G224	stacking
A.G123 - A.G124	stacking
A.G123 - A.A223	stacking
A.G124 - A.A125	stacking
A.G124 - A.C222	stacking
A.A125 - A.G126	stacking
A.G126 - A.U127	stacking
A.G126 - A.U220	stacking
A.A129 - A.A131	stacking
A.A131 - A.G132	stacking
A.G132 - A.A133	stacking
A.A133 - A.U134	stacking
A.U134 - A.G135	stacking
A.G135 - A.G136	stacking
A.G136 - A.U137	stacking
A.G141 - A.A142	stacking
A.G141 - A.A211	stacking
A.G143 - A.C144	stacking
A.C145 - A.G146	stacking
A.C145 - A.G207	stacking
A.C148 - A.G183	stacking
A.A149 - A.G151	stacking
A.A149 - A.G182	stacking
A.G151 - A.U152	stacking
A.G151 - A.U181	stacking
A.U152 - A.G153	stacking
A.G153 - A.G154	stacking
A.G153 - A.U179	stacking
A.G154 - A.G155	stacking
A.G154 - A.C178	stacking
A.G155 - A.U156	stacking
A.G155 - A.C177	stacking
A.C158 - A.U159	stacking
A.C158 - A.G175	stacking
A.U159 - A.G174	stacking
A.G160 - A.G161	stacking
A.G160 - A.G173	stacking
A.G161 - A.G162	stacking
A.G162 - A.A163	stacking
A.G162 - A.C171	stacking
A.C166 - A.G167	stacking
A.G167 - A.A168	stacking
A.A168 - A.A169	stacking
A.A169 - A.C170	stacking
A.C171 - A.C172	stacking
A.G173 - A.G174	stacking
A.G174 - A.G175	stacking
A.G175 - A.U176	stacking
A.U176 - A.C177	stacking
A.U179 - A.C180	stacking
A.C180 - A.U181	stacking
A.G182 - A.G183	stacking
A.G183 - A.C205	stacking
A.A185 - A.G186	stacking
A.G186 - A.A187	stacking
A.G186 - A.U201	stacking
A.A187 - A.G188	stacking
A.G188 - A.C189	stacking
A.G188 - A.U199	stacking
A.C189 - A.A190	stacking
A.A190 - A.G191	stacking
A.A190 - A.G197	stacking
A.C192 - A.C193	stacking
A.G195 - A.A211	stacking
A.G197 - A.C198	stacking
A.C198 - A.U199	stacking
A.U201 - A.U202	stacking
A.C205 - A.C206	stacking
A.G207 - A.C208	stacking
A.C208 - A.U209	stacking
A.U209 - A.G210	stacking
A.G210 - A.A211	stacking
A.C213 - A.C214	stacking
A.A215 - A.U216	stacking
A.U216 - A.C217	stacking
A.C217 - A.U218	stacking
A.C219 - A.U220	stacking
A.U220 - A.C221	stacking
A.C221 - A.C222	stacking
A.C222 - A.A223	stacking
A.A223 - A.G224	stacking
A.G224 - A.C225	stacking

### Sheet: AS_Nars2_SINEB2
AS Nars2 SINEB2		A. = Atom
Base-pair	Interaction type
A.U3 - A.U4	stacking
A.U4 - A.U5	stacking
A.U5 - A.U6	stacking
A.U7 - A.U8	stacking
A.A9 - A.C10	stacking
A.U11 - A.U12	stacking
A.U11 - A.G34	stacking
A.G13 - A.U14	stacking
A.G13 - A.A32	stacking
A.A17 - A.G18	stacking
A.A17 - A.G30	stacking
A.G18 - A.G19	stacking
A.G18 - A.U29	stacking
A.G19 - A.U20	stacking
A.G19 - A.C28	stacking
A.G21 - A.G26	stacking
A.G26 - A.C27	stacking
A.C27 - A.C28	stacking
A.G30 - A.C31	stacking
A.A32 - A.U33	stacking
A.U33 - A.G34	stacking
A.G36 - A.U37	stacking
A.A38 - A.U39	stacking
A.A38 - A.A125	stacking
A.U39 - A.C40	stacking
A.U41 - A.A42	stacking
A.U41 - A.G122	stacking
A.A42 - A.A121	stacking
A.U43 - A.C44	stacking
A.U45 - A.A46	stacking
A.A46 - A.U47	stacking
A.G48 - A.A50	stacking
A.G48 - A.A115	stacking
A.C52 - A.G53	stacking
A.C52 - A.G112	stacking
A.G53 - A.A54	stacking
A.G53 - A.G110	stacking
A.A54 - A.A55	stacking
A.A55 - A.U56	stacking
A.G59 - A.U60	stacking
A.U61 - A.C62	stacking
A.C62 - A.C63	stacking
A.G65 - A.G66	stacking
A.G65 - A.A81	stacking
A.G66 - A.U67	stacking
A.G66 - A.C80	stacking
A.A68 - A.U69	stacking
A.C70 - A.C71	stacking
A.A72 - A.C73	stacking
A.C73 - A.A74	stacking
A.A74 - A.G75	stacking
A.G75 - A.A76	stacking
A.A76 - A.G77	stacking
A.G77 - A.A78	stacking
A.A78 - A.C79	stacking
A.C80 - A.A81	stacking
A.A81 - A.A82	stacking
A.A84 - A.G85	stacking
A.G85 - A.U102	stacking
A.U86 - A.G87	stacking
A.G87 - A.G88	stacking
A.G88 - A.A89	stacking
A.A89 - A.U90	stacking
A.G91 - A.A96	stacking
A.U95 - A.A96	stacking
A.A96 - A.U97	stacking
A.U97 - A.C98	stacking
A.C98 - A.U99	stacking
A.C100 - A.C101	stacking
A.C101 - A.U102	stacking
A.G103 - A.A104	stacking
A.A104 - A.A105	stacking
A.A105 - A.A106	stacking
A.A106 - A.U107	stacking
A.G112 - A.U113	stacking
A.A115 - A.U116	stacking
A.G118 - A.A119	stacking
A.A119 - A.C120	stacking
A.A121 - A.G122	stacking
A.G122 - A.U123	stacking
A.U123 - A.U124	stacking
A.U124 - A.A125	stacking
A.A125 - A.U126	stacking
A.G127 - A.U213	stacking
A.G129 - A.C212	stacking
A.C130 - A.U131	stacking
A.U131 - A.G210	stacking
A.G132 - A.C133	stacking
A.G132 - A.A209	stacking
A.A135 - A.U136	stacking
A.G139 - A.A140	stacking
A.A140 - A.G141	stacking
A.U142 - A.G143	stacking
A.G143 - A.C144	stacking
A.C144 - A.U145	stacking
A.U146 - A.G147	stacking
A.U146 - A.G160	stacking
A.G147 - A.G148	stacking
A.G147 - A.A159	stacking
A.G148 - A.A149	stacking
A.G148 - A.C158	stacking
A.A149 - A.A150	stacking
A.U151 - A.A152	stacking
A.A154 - A.A155	stacking
A.C157 - A.C158	stacking
A.A159 - A.G160	stacking
A.G160 - A.G161	stacking
A.G161 - A.U162	stacking
A.C163 - A.C164	stacking
A.U165 - A.C166	stacking
A.A170 - A.A171	stacking
A.A170 - A.A189	stacking
A.G172 - A.A173	stacking
A.A173 - A.G174	stacking
A.G174 - A.C175	stacking
A.C175 - A.A176	stacking
A.A176 - A.U177	stacking
A.A176 - A.G183	stacking
A.G181 - A.U182	stacking
A.G183 - A.C184	stacking
A.U185 - A.C186	stacking
A.U187 - A.U188	stacking
A.A189 - A.A190	stacking
A.G196 - A.A197	stacking
A.A197 - A.G198	stacking
A.G198 - A.A199	stacking
A.G198 - A.U204	stacking
A.C200 - A.A201	stacking
A.A201 - A.U202	stacking
A.C203 - A.U204	stacking
A.U204 - A.C205	stacking
A.G207 - A.U208	stacking
A.A209 - A.G210	stacking
A.G210 - A.C211	stacking
A.C212 - A.U213	stacking

### Sheet: AS_Abhd11_SINEB2
AS Abhd11 SINEB2		A. = Atom
Base-pair	Interaction type
A.U2 - A.U3	stacking
A.A4 - A.U5	stacking
A.U6 - A.U7	stacking
A.G9 - A.C10	stacking
A.G9 - A.G18	stacking
A.C10 - A.U11	stacking
A.U12 - A.A14	stacking
A.A14 - A.U15	stacking
A.U15 - A.G16	stacking
A.G16 - A.U17	stacking
A.C20 - A.U21	stacking
A.G22 - A.A23	stacking
A.U25 - A.G26	stacking
A.G30 - A.C31	stacking
A.C31 - A.U32	stacking
A.U32 - A.U33	stacking
A.G34 - A.G66	stacking
A.U37 - A.G38	stacking
A.G38 - A.U39	stacking
A.U39 - A.A40	stacking
A.A40 - A.U41	stacking
A.A40 - A.A61	stacking
A.G42 - A.C44	stacking
A.G42 - A.G59	stacking
A.U45 - A.U58	stacking
A.G46 - A.U47	stacking
A.G48 - A.U49	stacking
A.G48 - A.G55	stacking
A.G55 - A.C56	stacking
A.C56 - A.C57	stacking
A.C57 - A.U58	stacking
A.G59 - A.U60	stacking
A.U60 - A.A61	stacking
A.A61 - A.C62	stacking
A.C62 - A.C63	stacking
A.C63 - A.U64	stacking
A.G66 - A.U67	stacking
A.U67 - A.G68	stacking
A.G68 - A.C69	stacking
A.C69 - A.C70	stacking
A.U71 - A.U72	stacking
A.C73 - A.A74	stacking
A.A74 - A.G75	stacking
A.G75 - A.A76	stacking
A.G77 - A.U78	stacking
A.U78 - A.U79	stacking
A.G80 - A.A81	stacking
A.G80 - A.A197	stacking
A.A81 - A.G82	stacking
A.G82 - A.A83	stacking
A.G84 - A.G85	stacking
A.G84 - A.U192	stacking
A.G85 - A.A86	stacking
A.G85 - A.C187	stacking
A.G87 - A.G88	stacking
A.G87 - A.U180	stacking
A.G88 - A.G89	stacking
A.G88 - A.C179	stacking
A.G89 - A.C90	stacking
A.C90 - A.A91	stacking
A.A91 - A.U92	stacking
A.A91 - A.G176	stacking
A.U92 - A.A93	stacking
A.A93 - A.G94	stacking
A.A93 - A.G174	stacking
A.G94 - A.G95	stacking
A.G95 - A.A96	stacking
A.G95 - A.A172	stacking
A.A96 - A.U97	stacking
A.U97 - A.C98	stacking
A.C98 - A.U99	stacking
A.U99 - A.C100	stacking
A.G103 - A.G104	stacking
A.G103 - A.A163	stacking
A.A105 - A.A106	stacking
A.A106 - A.C107	stacking
A.U108 - A.G161	stacking
A.G109 - A.G110	stacking
A.G109 - A.A160	stacking
A.G110 - A.A111	stacking
A.G110 - A.C159	stacking
A.A111 - A.A112	stacking
A.U113 - A.U114	stacking
A.U113 - A.A155	stacking
A.G115 - A.C116	stacking
A.C116 - A.A117	stacking
A.A117 - A.G118	stacking
A.A117 - A.G137	stacking
A.G118 - A.G119	stacking
A.G119 - A.U120	stacking
A.G119 - A.C135	stacking
A.U120 - A.G121	stacking
A.G121 - A.A132	stacking
A.G122 - A.U123	stacking
A.U123 - A.U124	stacking
A.G125 - A.G127	stacking
A.G127 - A.A128	stacking
A.A128 - A.G129	stacking
A.G129 - A.C130	stacking
A.C130 - A.C131	stacking
A.C135 - A.U136	stacking
A.U136 - A.G137	stacking
A.G140 - A.G141	stacking
A.G140 - A.A153	stacking
A.G141 - A.U142	stacking
A.G141 - A.C152	stacking
A.U142 - A.C143	stacking
A.C143 - A.C144	stacking
A.C144 - A.G146	stacking
A.G146 - A.G148	stacking
A.G148 - A.G149	stacking
A.G149 - A.A150	stacking
A.A150 - A.C151	stacking
A.C151 - A.C152	stacking
A.A153 - A.U154	stacking
A.A155 - A.C156	stacking
A.C158 - A.C159	stacking
A.C159 - A.A160	stacking
A.A160 - A.G161	stacking
A.G161 - A.C162	stacking
A.G165 - A.A166	stacking
A.A166 - A.A167	stacking
A.A169 - A.U170	stacking
A.U170 - A.C171	stacking
A.A172 - A.U173	stacking
A.G174 - A.U175	stacking
A.G176 - A.C177	stacking
A.C177 - A.U178	stacking
A.U178 - A.C179	stacking
A.C179 - A.U180	stacking
A.A183 - A.U184	stacking
A.U184 - A.U185	stacking
A.U185 - A.C186	stacking
A.C186 - A.C187	stacking
A.C187 - A.U188	stacking
A.G189 - A.G191	stacking
A.C193 - A.U194	stacking
A.A197 - A.A198	stacking
A.A198 - A.C199	stacking
A.C199 - A.C200	stacking

### Sheet: AS_Epb4.9_SINEB2
AS Epb4.9 SINEB2		A. = Atom
Base-pair	Interaction type
A.U2 - A.U3	stacking
A.U3 - A.A4	stacking
A.A4 - A.U5	stacking
A.U5 - A.U6	stacking
A.U6 - A.U7	stacking
A.U10 - A.U11	stacking
A.U13 - A.C14	stacking
A.U13 - A.C214	stacking
A.U15 - A.U16	stacking
A.U15 - A.G91	stacking
A.U16 - A.U17	stacking
A.U17 - A.A18	stacking
A.A18 - A.C85	stacking
A.G22 - A.C69	stacking
A.A24 - A.U25	stacking
A.A24 - A.G67	stacking
A.G26 - A.A65	stacking
A.A27 - A.G28	stacking
A.G28 - A.U29	stacking
A.G30 - A.U31	stacking
A.G30 - A.A61	stacking
A.G32 - A.U33	stacking
A.G32 - A.A59	stacking
A.A38 - A.G39	stacking
A.A38 - A.G52	stacking
A.G39 - A.A40	stacking
A.G39 - A.U51	stacking
A.A40 - A.C41	stacking
A.C41 - A.U42	stacking
A.U42 - A.G43	stacking
A.U44 - A.U45	stacking
A.G48 - A.U49	stacking
A.U49 - A.C50	stacking
A.C50 - A.U51	stacking
A.U51 - A.G52	stacking
A.G52 - A.U53	stacking
A.G56 - A.C58	stacking
A.A59 - A.C60	stacking
A.C60 - A.A61	stacking
A.A61 - A.U62	stacking
A.A65 - A.U66	stacking
A.G67 - A.C68	stacking
A.C68 - A.C69	stacking
A.U70 - A.G71	stacking
A.G71 - A.C72	stacking
A.U73 - A.G83	stacking
A.G74 - A.U75	stacking
A.G74 - A.A82	stacking
A.U75 - A.U76	stacking
A.C77 - A.A78	stacking
A.A78 - A.U79	stacking
A.U79 - A.G80	stacking
A.G80 - A.G81	stacking
A.G81 - A.A82	stacking
A.A82 - A.G83	stacking
A.G83 - A.U84	stacking
A.U84 - A.C85	stacking
A.C86 - A.A87	stacking
A.A87 - A.G88	stacking
A.G88 - A.A89	stacking
A.A89 - A.A90	stacking
A.G91 - A.A92	stacking
A.G93 - A.G94	stacking
A.G94 - A.G95	stacking
A.G94 - A.C213	stacking
A.G95 - A.C96	stacking
A.C96 - A.A97	stacking
A.A97 - A.G210	stacking
A.U98 - A.C99	stacking
A.C99 - A.G100	stacking
A.C99 - A.G110	stacking
A.G100 - A.G109	stacking
A.G101 - A.A102	stacking
A.A102 - A.C104	stacking
A.C106 - A.C107	stacking
A.C107 - A.U108	stacking
A.U108 - A.G109	stacking
A.G109 - A.G110	stacking
A.G115 - A.G116	stacking
A.G115 - A.A209	stacking
A.G116 - A.A117	stacking
A.G116 - A.C208	stacking
A.A117 - A.G118	stacking
A.G118 - A.U119	stacking
A.G118 - A.U206	stacking
A.U120 - A.U204	stacking
A.A121 - A.C122	stacking
A.A121 - A.C203	stacking
A.A123 - A.G124	stacking
A.A123 - A.G201	stacking
A.G124 - A.A125	stacking
A.G124 - A.U200	stacking
A.A125 - A.U126	stacking
A.U126 - A.G127	stacking
A.G127 - A.A128	stacking
A.G127 - A.A197	stacking
A.A128 - A.G129	stacking
A.G129 - A.U130	stacking
A.G129 - A.U195	stacking
A.G131 - A.G132	stacking
A.G131 - A.A193	stacking
A.G132 - A.C133	stacking
A.U138 - A.G139	stacking
A.U142 - A.A171	stacking
A.U142 - A.G172	stacking
A.G143 - A.A171	stacking
A.U144 - A.U145	stacking
A.U145 - A.A146	stacking
A.A146 - A.A147	stacking
A.A147 - A.G148	stacking
A.G148 - A.A149	stacking
A.A149 - A.A150	stacking
A.A150 - A.C151	stacking
A.C151 - A.C152	stacking
A.C152 - A.G161	stacking
A.A153 - A.A154	stacking
A.A153 - A.G160	stacking
A.G160 - A.G161	stacking
A.G161 - A.U162	stacking
A.C164 - A.U165	stacking
A.C166 - A.U167	stacking
A.G168 - A.A169	stacking
A.G172 - A.A173	stacking
A.G174 - A.C175	stacking
A.C175 - A.A176	stacking
A.A176 - A.G177	stacking
A.A176 - A.G183	stacking
A.A178 - A.C179	stacking
A.C179 - A.A181	stacking
A.U182 - A.G183	stacking
A.G183 - A.C184	stacking
A.C184 - A.U185	stacking
A.U185 - A.C186	stacking
A.C191 - A.U192	stacking
A.A193 - A.C194	stacking
A.C194 - A.U195	stacking
A.U195 - A.G196	stacking
A.G198 - A.C199	stacking
A.G201 - A.U202	stacking
A.U202 - A.C203	stacking
A.C205 - A.U206	stacking
A.U206 - A.C207	stacking
A.C207 - A.C208	stacking
A.C208 - A.A209	stacking
A.G210 - A.C211	stacking
A.C211 - A.C212	stacking
A.C212 - A.C213	stacking
A.C213 - A.C214	stacking

### Sheet: AS_Wfdc5_SINEB2
AS Wfdc5 SINEB2		A. = Atom
Base-pair	Interaction type
A.U1 - A.U2	stacking
A.U2 - A.A3	stacking
A.A3 - A.U4	stacking
A.U4 - A.U5	stacking
A.U5 - A.U6	stacking
A.U6 - A.U7	stacking
A.U7 - A.A8	stacking
A.A8 - A.U9	stacking
A.U9 - A.U10	stacking
A.G12 - A.U13	stacking
A.U13 - A.G14	stacking
A.G14 - A.U15	stacking
A.U15 - A.A16	stacking
A.A16 - A.A17	stacking
A.A17 - A.G18	stacking
A.G20 - A.U21	stacking
A.U21 - A.U22	stacking
A.U22 - A.U23	stacking
A.U22 - A.G205	stacking
A.U23 - A.U24	stacking
A.G25 - A.C26	stacking
A.G25 - A.A100	stacking
A.C26 - A.C27	stacking
A.C27 - A.G98	stacking
A.A28 - A.G29	stacking
A.A28 - A.G97	stacking
A.G29 - A.U94	stacking
A.A31 - A.U32	stacking
A.C33 - A.U34	stacking
A.A35 - A.U36	stacking
A.G37 - A.U38	stacking
A.G37 - A.A86	stacking
A.C39 - A.U40	stacking
A.U41 - A.C42	stacking
A.U41 - A.G82	stacking
A.G43 - A.C44	stacking
A.G43 - A.A54	stacking
A.A45 - A.C46	stacking
A.A45 - A.G52	stacking
A.C46 - A.U49	stacking
A.U49 - A.G50	stacking
A.G50 - A.U51	stacking
A.G52 - A.C53	stacking
A.C53 - A.A54	stacking
A.A54 - A.G55	stacking
A.G56 - A.U57	stacking
A.G56 - A.G80	stacking
A.U57 - A.C58	stacking
A.C58 - A.U59	stacking
A.U59 - A.G60	stacking
A.U59 - A.G77	stacking
A.G60 - A.G61	stacking
A.G60 - A.A76	stacking
A.G61 - A.C75	stacking
A.G63 - A.C74	stacking
A.C65 - A.U66	stacking
A.C65 - A.G72	stacking
A.A68 - A.G69	stacking
A.G70 - A.G71	stacking
A.G71 - A.G72	stacking
A.G72 - A.U73	stacking
A.C74 - A.C75	stacking
A.A76 - A.G77	stacking
A.G77 - A.A78	stacking
A.A78 - A.C79	stacking
A.G80 - A.A81	stacking
A.A81 - A.G82	stacking
A.G82 - A.A83	stacking
A.A83 - A.G84	stacking
A.G84 - A.C85	stacking
A.C87 - A.U88	stacking
A.G89 - A.G90	stacking
A.G90 - A.G91	stacking
A.G91 - A.U92	stacking
A.U92 - A.C93	stacking
A.G97 - A.G98	stacking
A.G98 - A.G99	stacking
A.U103 - A.G205	stacking
A.G104 - A.G105	stacking
A.G104 - A.A204	stacking
A.G105 - A.A106	stacking
A.G105 - A.C203	stacking
A.A106 - A.G107	stacking
A.G107 - A.U108	stacking
A.G107 - A.U201	stacking
A.U109 - A.C200	stacking
A.A110 - A.A112	stacking
A.G113 - A.A114	stacking
A.A114 - A.U115	stacking
A.A117 - A.U118	stacking
A.U118 - A.U119	stacking
A.G120 - A.U121	stacking
A.G120 - A.A193	stacking
A.U121 - A.G122	stacking
A.G122 - A.A123	stacking
A.A123 - A.G124	stacking
A.C125 - A.C126	stacking
A.C126 - A.A127	stacking
A.A127 - A.C128	stacking
A.A127 - A.G134	stacking
A.C128 - A.U131	stacking
A.U131 - A.G132	stacking
A.G132 - A.U133	stacking
A.U133 - A.G134	stacking
A.G134 - A.G135	stacking
A.U137 - A.G138	stacking
A.G138 - A.C139	stacking
A.G138 - A.A157	stacking
A.C139 - A.A140	stacking
A.A140 - A.G141	stacking
A.A140 - A.G154	stacking
A.G141 - A.G142	stacking
A.G142 - A.G143	stacking
A.G142 - A.C152	stacking
A.G143 - A.A144	stacking
A.G143 - A.C151	stacking
A.A145 - A.U146	stacking
A.G148 - A.U182	stacking
A.C151 - A.C152	stacking
A.C152 - A.U153	stacking
A.U153 - A.G154	stacking
A.G154 - A.G155	stacking
A.G155 - A.G156	stacking
A.U160 - A.C161	stacking
A.G163 - A.G164	stacking
A.G163 - A.A188	stacking
A.G164 - A.A165	stacking
A.G164 - A.C187	stacking
A.G166 - A.G167	stacking
A.G167 - A.A168	stacking
A.A168 - A.G169	stacking
A.G169 - A.C170	stacking
A.G169 - A.U180	stacking
A.A171 - A.G172	stacking
A.A171 - A.G178	stacking
A.G172 - A.C174	stacking
A.G178 - A.C179	stacking
A.U180 - A.C181	stacking
A.C181 - A.U182	stacking
A.A184 - A.A185	stacking
A.A185 - A.C186	stacking
A.C187 - A.A188	stacking
A.A191 - A.C192	stacking
A.C192 - A.A193	stacking
A.A193 - A.C194	stacking
A.C194 - A.U195	stacking
A.A196 - A.U197	stacking
A.U197 - A.U198	stacking
A.U201 - A.C202	stacking
A.C202 - A.C203	stacking
A.C203 - A.A204	stacking
A.A204 - A.G205	stacking

### Sheet: AS_Pgbd1_SINEB2
AS Pgbd1 SINEB2		A. = Atom
Base-pair	Interaction type
A.U3 - A.G88	stacking
A.G4 - A.U5	stacking
A.G6 - A.G7	stacking
A.G7 - A.A8	stacking
A.A8 - A.C9	stacking
A.C10 - A.A11	stacking
A.C10 - A.G81	stacking
A.A11 - A.C12	stacking
A.C12 - A.U13	stacking
A.G14 - A.U15	stacking
A.G14 - A.G77	stacking
A.U15 - A.G16	stacking
A.G16 - A.U17	stacking
A.G16 - A.A75	stacking
A.A18 - A.C19	stacking
A.A18 - A.G72	stacking
A.A20 - A.G70	stacking
A.A23 - A.G24	stacking
A.G24 - A.C25	stacking
A.U27 - A.G28	stacking
A.G28 - A.A32	stacking
A.A29 - A.G30	stacking
A.G30 - A.A31	stacking
A.A32 - A.G33	stacking
A.G34 - A.C35	stacking
A.C35 - A.U36	stacking
A.G38 - A.C39	stacking
A.A40 - A.G41	stacking
A.A40 - A.G60	stacking
A.G41 - A.U59	stacking
A.A42 - A.U43	stacking
A.U43 - A.C44	stacking
A.C45 - A.C46	stacking
A.C45 - A.G55	stacking
A.C47 - A.A48	stacking
A.A50 - A.A51	stacking
A.A51 - A.C52	stacking
A.C52 - A.U53	stacking
A.G54 - A.G55	stacking
A.G55 - A.A56	stacking
A.A56 - A.A57	stacking
A.A57 - A.C58	stacking
A.C58 - A.U59	stacking
A.U59 - A.G60	stacking
A.G62 - A.A63	stacking
A.A63 - A.G64	stacking
A.G64 - A.A65	stacking
A.A65 - A.C66	stacking
A.U69 - A.G70	stacking
A.G70 - A.U71	stacking
A.G72 - A.C73	stacking
A.A75 - A.U76	stacking
A.G77 - A.G78	stacking
A.A79 - A.G80	stacking
A.G80 - A.G81	stacking
A.G81 - A.U82	stacking
A.C84 - A.U85	stacking
A.C91 - A.U92	stacking
A.A94 - A.A95	stacking
A.A94 - A.G103	stacking
A.A97 - A.U98	stacking
A.U98 - A.G99	stacking
A.G99 - A.A101	stacking
A.A101 - A.U102	stacking
A.G104 - A.G105	stacking
A.U106 - A.C107	stacking
A.U111 - A.G121	stacking
A.G112 - A.C113	stacking
A.G112 - A.A120	stacking
A.A114 - A.A115	stacking
A.A115 - A.G116	stacking
A.G116 - A.G118	stacking
A.G118 - A.C119	stacking
A.A120 - A.G121	stacking

### Sheet: AS_Gsk3b_SINEB2
AS Gsk3b SINEB2		A. = Atom
Base-pair	Interaction type
A.U1 - A.U2	stacking
A.U2 - A.G3	stacking
A.G3 - A.U4	stacking
A.U4 - A.U5	stacking
A.U5 - A.U6	stacking
A.A8 - A.A9	stacking
A.A9 - A.U10	stacking
A.G12 - A.A13	stacking
A.A13 - A.A14	stacking
A.A14 - A.U15	stacking
A.G16 - A.G17	stacking
A.G17 - A.C18	stacking
A.G17 - A.C190	stacking
A.U21 - A.G188	stacking
A.A22 - A.G23	stacking
A.G23 - A.G24	stacking
A.G24 - A.G25	stacking
A.G24 - A.C77	stacking
A.G25 - A.U26	stacking
A.U26 - A.G27	stacking
A.G27 - A.U28	stacking
A.G27 - A.A74	stacking
A.U28 - A.U29	stacking
A.U29 - A.U30	stacking
A.C31 - A.U32	stacking
A.U33 - A.C34	stacking
A.U33 - A.G66	stacking
A.U35 - A.G36	stacking
A.U35 - A.G64	stacking
A.G36 - A.U37	stacking
A.G36 - A.A63	stacking
A.U37 - A.A38	stacking
A.A38 - A.U39	stacking
A.A38 - A.A61	stacking
A.U39 - A.G40	stacking
A.G40 - A.U41	stacking
A.U41 - A.A42	stacking
A.A42 - A.A57	stacking
A.U43 - A.U47	stacking
A.U43 - A.G50	stacking
A.U45 - A.C46	stacking
A.C46 - A.U47	stacking
A.A48 - A.G54	stacking
A.U53 - A.G54	stacking
A.G54 - A.G55	stacking
A.G55 - A.U56	stacking
A.U56 - A.A57	stacking
A.A57 - A.C58	stacking
A.C58 - A.C59	stacking
A.C59 - A.U60	stacking
A.A61 - A.C62	stacking
A.A63 - A.G64	stacking
A.G64 - A.A65	stacking
A.A65 - A.G66	stacking
A.G66 - A.G67	stacking
A.A72 - A.G73	stacking
A.G73 - A.A74	stacking
A.A74 - A.U75	stacking
A.U75 - A.C76	stacking
A.C76 - A.C77	stacking
A.U78 - A.C79	stacking
A.U80 - A.G187	stacking
A.G81 - A.G82	stacking
A.G81 - A.A186	stacking
A.G82 - A.A83	stacking
A.G82 - A.C185	stacking
A.A84 - A.C85	stacking
A.C85 - A.U86	stacking
A.G87 - A.U88	stacking
A.A89 - A.G90	stacking
A.A89 - A.A178	stacking
A.G90 - A.U91	stacking
A.G90 - A.U177	stacking
A.U91 - A.U92	stacking
A.U92 - A.G175	stacking
A.G93 - A.C94	stacking
A.C94 - A.U95	stacking
A.U95 - A.G96	stacking
A.G96 - A.A97	stacking
A.G96 - A.A153	stacking
A.A97 - A.C98	stacking
A.A97 - A.C152	stacking
A.C98 - A.A99	stacking
A.A99 - A.G100	stacking
A.A99 - A.G110	stacking
A.G100 - A.U101	stacking
A.U101 - A.U102	stacking
A.A106 - A.G107	stacking
A.G107 - A.C108	stacking
A.C108 - A.U109	stacking
A.G110 - A.U111	stacking
A.A113 - A.U114	stacking
A.A113 - A.G145	stacking
A.G115 - A.G116	stacking
A.G115 - A.A143	stacking
A.G116 - A.G117	stacking
A.G117 - A.C141	stacking
A.G118 - A.A119	stacking
A.G118 - A.C140	stacking
A.A119 - A.U120	stacking
A.C122 - A.U123	stacking
A.U123 - A.G137	stacking
A.G124 - A.G125	stacking
A.G124 - A.G136	stacking
A.G125 - A.A126	stacking
A.A127 - A.A131	stacking
A.U128 - A.U129	stacking
A.A131 - A.A132	stacking
A.C134 - A.U135	stacking
A.G136 - A.G137	stacking
A.G137 - A.A138	stacking
A.A138 - A.U139	stacking
A.C141 - A.U142	stacking
A.A143 - A.U144	stacking
A.U144 - A.G145	stacking
A.G145 - A.A146	stacking
A.A146 - A.A147	stacking
A.A148 - A.G149	stacking
A.G149 - A.A150	stacking
A.A153 - A.G154	stacking
A.G154 - A.C155	stacking
A.C156 - A.A157	stacking
A.A157 - A.G158	stacking
A.A157 - A.G173	stacking
A.G158 - A.U159	stacking
A.G160 - A.U161	stacking
A.G160 - A.G170	stacking
A.U161 - A.U162	stacking
A.A166 - A.A167	stacking
A.A167 - A.C168	stacking
A.C168 - A.C169	stacking
A.G170 - A.C171	stacking
A.C171 - A.U172	stacking
A.U172 - A.G173	stacking
A.G175 - A.C176	stacking
A.U177 - A.A178	stacking
A.A178 - A.U179	stacking
A.C180 - A.U181	stacking
A.C182 - A.U183	stacking
A.C184 - A.C185	stacking
A.C185 - A.A186	stacking
A.A186 - A.G187	stacking
A.G188 - A.C189	stacking
A.C190 - A.C191	stacking

### Sheet: AS_Rhod_SINEB2_Mm2
AS Rhod SINEB2_Mm2		A. = Atom
Base-pair	Interaction type
A.u1 - A.U2	stacking
A.U3 - A.U4	stacking
A.U4 - A.U5	stacking
A.U5 - A.U6	stacking
A.U6 - A.U7	stacking
A.U7 - A.U8	stacking
A.U8 - A.U9	stacking
A.U9 - A.U10	stacking
A.A11 - A.A12	stacking
A.A11 - A.A17	stacking
A.A12 - A.U13	stacking
A.U16 - A.A17	stacking
A.A17 - A.A18	stacking
A.A18 - A.A19	stacking
A.A19 - A.A20	stacking
A.A20 - A.A21	stacking
A.A21 - A.A22	stacking
A.A22 - A.A23	stacking
A.A23 - A.A24	stacking
A.A24 - A.A25	stacking
A.U29 - A.U30	stacking
A.U30 - A.U31	stacking
A.A32 - A.U33	stacking
A.U33 - A.U34	stacking
A.U34 - A.U35	stacking
A.A36 - A.U37	stacking
A.A36 - A.G54	stacking
A.U37 - A.U38	stacking
A.U38 - A.U39	stacking
A.U39 - A.A40	stacking
A.A40 - A.U41	stacking
A.A40 - A.A49	stacking
A.U41 - A.A45	stacking
A.U43 - A.A45	stacking
A.A45 - A.A47	stacking
A.A47 - A.U48	stacking
A.U48 - A.A49	stacking
A.A49 - A.G51	stacking
A.G51 - A.A52	stacking
A.A52 - A.U53	stacking
A.G54 - A.A55	stacking
A.A55 - A.G56	stacking
A.G56 - A.U57	stacking
A.U57 - A.A58	stacking
A.C59 - A.A60	stacking
A.A60 - A.C61	stacking
A.C61 - A.U62	stacking
A.U62 - A.G63	stacking
A.G63 - A.U64	stacking
A.C67 - A.U68	stacking
A.U68 - A.C69	stacking
A.C69 - A.U70	stacking
A.U70 - A.U71	stacking
A.U71 - A.U72	stacking
A.U72 - A.U73	stacking
A.A75 - A.G76	stacking
A.G76 - A.A77	stacking
A.G76 - A.U83	stacking
A.C78 - A.A79	stacking
A.C80 - A.C82	stacking
A.C82 - A.U83	stacking
A.G85 - A.A86	stacking
A.A86 - A.A87	stacking
A.A87 - A.A88	stacking
A.A88 - A.A89	stacking
A.G90 - A.G91	stacking
A.G91 - A.G92	stacking
A.G92 - A.G93	stacking
A.G94 - A.G95	stacking
A.G94 - A.A127	stacking
A.G95 - A.C96	stacking
A.G95 - A.C126	stacking
A.U98 - A.C99	stacking
A.U98 - A.G124	stacking
A.C99 - A.A100	stacking
A.A100 - A.G122	stacking
A.G101 - A.A102	stacking
A.A102 - A.U103	stacking
A.A102 - A.G120	stacking
A.C105 - A.C106	stacking
A.C106 - A.A107	stacking
A.C106 - A.G117	stacking
A.A107 - A.U108	stacking
A.U109 - A.A114	stacking
A.C111 - A.G113	stacking
A.A112 - A.G113	stacking
A.A114 - A.U115	stacking
A.U115 - A.G116	stacking
A.G117 - A.U118	stacking
A.U118 - A.U119	stacking
A.U119 - A.G120	stacking
A.G120 - A.U121	stacking
A.G122 - A.A123	stacking
A.A123 - A.G124	stacking
A.G124 - A.C125	stacking
A.A127 - A.C128	stacking
A.A129 - A.U130	stacking
A.G131 - A.G132	stacking
A.G132 - A.U133	stacking
A.U133 - A.U134	stacking
A.G135 - A.C136	stacking
A.G135 - A.C204	stacking
A.C136 - A.U137	stacking
A.U137 - A.G202	stacking
A.G138 - A.G139	stacking
A.G138 - A.A201	stacking
A.G139 - A.G140	stacking
A.G139 - A.C200	stacking
A.G140 - A.A141	stacking
A.A141 - A.A142	stacking
A.A142 - A.U143	stacking
A.U143 - A.U144	stacking
A.U144 - A.G145	stacking
A.G145 - A.A146	stacking
A.G145 - A.A193	stacking
A.A146 - A.C147	stacking
A.C148 - A.U149	stacking
A.C148 - A.G190	stacking
A.U149 - A.G188	stacking
A.C150 - A.U187	stacking
A.A151 - A.G152	stacking
A.G153 - A.C184	stacking
A.U157 - A.C158	stacking
A.C158 - A.U159	stacking
A.G160 - A.A162	stacking
A.G164 - A.A165	stacking
A.A165 - A.G166	stacking
A.G166 - A.C167	stacking
A.A168 - A.G169	stacking
A.A168 - A.G175	stacking
A.U170 - A.C171	stacking
A.A172 - A.U174	stacking
A.G175 - A.C176	stacking
A.C178 - A.U179	stacking
A.C180 - A.A181	stacking
A.A181 - A.A182	stacking
A.A182 - A.C183	stacking
A.C184 - A.U185	stacking
A.U185 - A.U186	stacking
A.U187 - A.G188	stacking
A.G190 - A.U191	stacking
A.U191 - A.C192	stacking
A.C192 - A.A193	stacking
A.U196 - A.C197	stacking
A.A201 - A.G202	stacking
A.G202 - A.C203	stacking

### Sheet: AS_Rhod_SINEB2_B3A
AS Rhod SINEB2_B3A		A. = Atom
Base-pair	Interaction type
A.A1 - A.U2	stacking
A.G3 - A.U4	stacking
A.U4 - A.A5	stacking
A.U6 - A.A7	stacking
A.A7 - A.U8	stacking
A.U8 - A.C9	stacking
A.G11 - A.U12	stacking
A.U12 - A.A13	stacking
A.A13 - A.A14	stacking
A.A14 - A.U15	stacking
A.U15 - A.G16	stacking
A.G16 - A.G17	stacking
A.G16 - A.A186	stacking
A.G17 - A.C185	stacking
A.G18 - A.A19	stacking
A.A19 - A.C20	stacking
A.A23 - A.C24	stacking
A.A23 - A.A47	stacking
A.U25 - A.G45	stacking
A.C26 - A.A27	stacking
A.A27 - A.G43	stacking
A.A29 - A.U30	stacking
A.A29 - A.G41	stacking
A.U30 - A.A31	stacking
A.A31 - A.C32	stacking
A.A31 - A.A39	stacking
A.C32 - A.A33	stacking
A.A33 - A.G37	stacking
A.U34 - A.G35	stacking
A.G37 - A.C38	stacking
A.A39 - A.C40	stacking
A.C40 - A.G41	stacking
A.U42 - A.G43	stacking
A.G43 - A.A44	stacking
A.A44 - A.G45	stacking
A.U46 - A.A47	stacking
A.A47 - A.U48	stacking
A.A49 - A.A50	stacking
A.A50 - A.A51	stacking
A.A51 - A.A52	stacking
A.A51 - A.U179	stacking
A.G53 - A.G54	stacking
A.G54 - A.C55	stacking
A.G54 - A.C177	stacking
A.C55 - A.C56	stacking
A.C56 - A.G175	stacking
A.A57 - A.G58	stacking
A.A57 - A.G173	stacking
A.G58 - A.U172	stacking
A.A59 - A.A60	stacking
A.A59 - A.A166	stacking
A.A60 - A.G61	stacking
A.G61 - A.A62	stacking
A.G61 - A.U164	stacking
A.A62 - A.G63	stacking
A.G63 - A.A64	stacking
A.G63 - A.U162	stacking
A.A67 - A.G159	stacking
A.G71 - A.A72	stacking
A.A72 - A.C73	stacking
A.C74 - A.C75	stacking
A.C74 - A.G139	stacking
A.C75 - A.U76	stacking
A.A81 - A.G82	stacking
A.G82 - A.U83	stacking
A.G82 - A.U135	stacking
A.U83 - A.U84	stacking
A.U84 - A.G85	stacking
A.G85 - A.A86	stacking
A.G85 - A.A132	stacking
A.U90 - A.C91	stacking
A.C91 - A.U92	stacking
A.A94 - A.G124	stacking
A.G95 - A.C96	stacking
A.G95 - A.U123	stacking
A.A97 - A.G98	stacking
A.A97 - A.G121	stacking
A.G98 - A.U99	stacking
A.U100 - A.G118	stacking
A.G101 - A.U102	stacking
A.G103 - A.A104	stacking
A.G103 - A.A108	stacking
A.C107 - A.A108	stacking
A.A108 - A.U109	stacking
A.A113 - A.U114	stacking
A.U114 - A.G115	stacking
A.G115 - A.U116	stacking
A.G118 - A.G119	stacking
A.G121 - A.C122	stacking
A.U123 - A.G124	stacking
A.G125 - A.G126	stacking
A.G126 - A.A127	stacking
A.A127 - A.A128	stacking
A.A128 - A.C129	stacking
A.U130 - A.G131	stacking
A.A132 - A.A133	stacking
A.A133 - A.C134	stacking
A.U135 - A.U136	stacking
A.G137 - A.G138	stacking
A.G138 - A.G139	stacking
A.G139 - A.U140	stacking
A.U140 - A.C141	stacking
A.C141 - A.C142	stacking
A.C142 - A.U143	stacking
A.G146 - A.C147	stacking
A.G146 - A.A157	stacking
A.C147 - A.U148	stacking
A.U148 - A.A149	stacking
A.U148 - A.G155	stacking
A.A151 - A.G152	stacking
A.A154 - A.G155	stacking
A.G155 - A.U156	stacking
A.A157 - A.U158	stacking
A.U158 - A.G159	stacking
A.G159 - A.U160	stacking
A.U160 - A.C161	stacking
A.U162 - A.C163	stacking
A.C163 - A.U164	stacking
A.U164 - A.U165	stacking
A.A166 - A.A167	stacking
A.A167 - A.C168	stacking
A.A170 - A.C171	stacking
A.G175 - A.C176	stacking
A.C177 - A.G178	stacking
A.U179 - A.A180	stacking
A.C185 - A.A186	stacking
A.A186 - A.U187	stacking
A.U187 - A.C188	stacking
A.C188 - A.C189	stacking
A.C189 - A.C190	stacking

### Sheet: AS_E4f1_SINEB2_Mm2
AS E4f1 SINEB2_Mm2		A. = Atom
Base-pair	Interaction type
A.A4 - A.G5	stacking
A.G5 - A.A6	stacking
A.U8 - A.U9	stacking
A.U9 - A.A10	stacking
A.A10 - A.U11	stacking
A.A10 - A.A156	stacking
A.U12 - A.C13	stacking
A.U12 - A.G153	stacking
A.A14 - A.G151	stacking
A.U15 - A.U16	stacking
A.U16 - A.A17	stacking
A.A17 - A.A18	stacking
A.A17 - A.A144	stacking
A.A18 - A.G19	stacking
A.G19 - A.U20	stacking
A.G19 - A.U142	stacking
A.A21 - A.C22	stacking
A.A23 - A.C24	stacking
A.A23 - A.G138	stacking
A.C24 - A.U25	stacking
A.G26 - A.A135	stacking
A.G29 - A.C30	stacking
A.U31 - A.G132	stacking
A.A32 - A.U33	stacking
A.A32 - A.U65	stacking
A.U33 - A.C34	stacking
A.U35 - A.G39	stacking
A.U35 - A.G61	stacking
A.A40 - A.C41	stacking
A.C41 - A.G42	stacking
A.G42 - A.C43	stacking
A.G42 - A.G57	stacking
A.A44 - A.U45	stacking
A.C46 - A.A47	stacking
A.A47 - A.G53	stacking
A.G53 - A.G54	stacking
A.G55 - A.C56	stacking
A.G57 - A.U58	stacking
A.A60 - A.G61	stacking
A.A62 - A.U63	stacking
A.C66 - A.U67	stacking
A.U67 - A.U68	stacking
A.U68 - A.U69	stacking
A.U69 - A.A70	stacking
A.U69 - A.A125	stacking
A.A70 - A.C71	stacking
A.A72 - A.G73	stacking
A.G73 - A.G74	stacking
A.G74 - A.U75	stacking
A.G74 - A.C89	stacking
A.G76 - A.G77	stacking
A.G76 - A.A87	stacking
A.G77 - A.U78	stacking
A.G77 - A.C86	stacking
A.U78 - A.U79	stacking
A.A83 - A.G84	stacking
A.G84 - A.C85	stacking
A.C85 - A.C86	stacking
A.C86 - A.A87	stacking
A.A87 - A.C88	stacking
A.C88 - A.C89	stacking
A.G92 - A.U93	stacking
A.G94 - A.G95	stacking
A.G95 - A.U96	stacking
A.G95 - A.C119	stacking
A.U96 - A.U97	stacking
A.C99 - A.G116	stacking
A.U100 - A.G101	stacking
A.U100 - A.G115	stacking
A.G101 - A.G102	stacking
A.G101 - A.A114	stacking
A.G102 - A.A103	stacking
A.A103 - A.A104	stacking
A.A104 - A.U105	stacking
A.U107 - A.G108	stacking
A.A109 - A.A110	stacking
A.C113 - A.A114	stacking
A.A114 - A.G115	stacking
A.G115 - A.G116	stacking
A.G116 - A.A117	stacking
A.A117 - A.C118	stacking
A.A125 - A.A126	stacking
A.A128 - A.G129	stacking
A.A131 - A.G132	stacking
A.G132 - A.U133	stacking
A.U133 - A.C134	stacking
A.G136 - A.U137	stacking
A.G138 - A.U139	stacking
A.U139 - A.U140	stacking
A.U140 - A.C141	stacking
A.U142 - A.U143	stacking
A.U143 - A.A144	stacking
A.A144 - A.A145	stacking
A.A145 - A.C146	stacking
A.G148 - A.U150	stacking
A.G151 - A.A152	stacking
A.A152 - A.G153	stacking
A.G153 - A.C154	stacking
A.A156 - A.U157	stacking
A.U157 - A.C158	stacking
A.C158 - A.U159	stacking
A.U159 - A.C160	stacking
A.U161 - A.C162	stacking
A.C163 - A.A164	stacking
A.A164 - A.A165	stacking
A.A165 - A.C166	stacking

### Sheet: AS_E4f1_SINEB2_Mm1t
AS E4f1 SINEB2_Mm1t		A. = Atom
Base-pair	Interaction type
A.A3 - A.U4	stacking
A.U4 - A.U5	stacking
A.U5 - A.U6	stacking
A.A10 - A.U11	stacking
A.A12 - A.A13	stacking
A.A12 - A.A134	stacking
A.A13 - A.G14	stacking
A.G14 - A.U15	stacking
A.U15 - A.A16	stacking
A.A16 - A.C17	stacking
A.A18 - A.C19	stacking
A.A18 - A.G128	stacking
A.C19 - A.U20	stacking
A.U20 - A.G21	stacking
A.G21 - A.A125	stacking
A.G24 - A.C25	stacking
A.C25 - A.U26	stacking
A.U26 - A.G122	stacking
A.G27 - A.U28	stacking
A.G27 - A.A121	stacking
A.U28 - A.C29	stacking
A.C29 - A.U30	stacking
A.U30 - A.G117	stacking
A.A42 - A.A43	stacking
A.G46 - A.A47	stacking
A.A47 - A.G48	stacking
A.G48 - A.G49	stacking
A.G48 - A.U114	stacking
A.G49 - A.G50	stacking
A.G50 - A.C112	stacking
A.G52 - A.U53	stacking
A.G52 - A.U105	stacking
A.U53 - A.C54	stacking
A.A55 - A.G101	stacking
A.G56 - A.A57	stacking
A.G56 - A.U100	stacking
A.A57 - A.U58	stacking
A.U58 - A.C59	stacking
A.C59 - A.U60	stacking
A.C61 - A.A62	stacking
A.C61 - A.G95	stacking
A.A62 - A.G94	stacking
A.U63 - A.U64	stacking
A.C66 - A.A67	stacking
A.A67 - A.G68	stacking
A.G68 - A.G69	stacking
A.G68 - A.U84	stacking
A.G69 - A.U70	stacking
A.G69 - A.C82	stacking
A.G71 - A.G72	stacking
A.G71 - A.A80	stacking
A.G72 - A.U73	stacking
A.G72 - A.C79	stacking
A.U73 - A.G75	stacking
A.G75 - A.G77	stacking
A.G77 - A.C78	stacking
A.C78 - A.C79	stacking
A.A80 - A.C81	stacking
A.G85 - A.U86	stacking
A.G87 - A.G88	stacking
A.G94 - A.G95	stacking
A.G95 - A.G96	stacking
A.G96 - A.A97	stacking
A.A97 - A.U98	stacking
A.U98 - A.U99	stacking
A.U99 - A.U100	stacking
A.G101 - A.A103	stacking
A.C106 - A.A107	stacking
A.G108 - A.G109	stacking
A.C111 - A.C112	stacking
A.C112 - A.U113	stacking
A.U114 - A.C115	stacking
A.A116 - A.G117	stacking
A.G117 - A.A118	stacking
A.A121 - A.G122	stacking
A.G122 - A.U123	stacking
A.U123 - A.C124	stacking
A.A125 - A.G126	stacking
A.G126 - A.U127	stacking
A.U127 - A.G128	stacking
A.G128 - A.C129	stacking
A.C129 - A.U130	stacking
A.C131 - A.U132	stacking
A.U132 - A.U133	stacking
A.A134 - A.C135	stacking
A.A138 - A.C139	stacking
A.C139 - A.U140	stacking
A.U140 - A.G141	stacking
A.U140 - A.G155	stacking
A.G141 - A.A154	stacking
A.G143 - A.C153	stacking
A.C144 - A.C145	stacking
A.C145 - A.A146	stacking
A.A146 - A.C148	stacking
A.A146 - A.A150	stacking
A.A150 - A.G151	stacking
A.G151 - A.C152	stacking
A.C152 - A.C153	stacking
A.A154 - A.G155	stacking
A.C156 - A.C157	stacking
A.C157 - A.C158	stacking
A.C158 - A.C159	stacking

### Sheet: AS_Uxt_SINEB2-a
AS Uxt SINEB2-a		A. = Atom
Base-pair	Interaction type
A.G1 - A.C2	stacking
A.G1 - A.C102	stacking
A.C2 - A.C3	stacking
A.C3 - A.A4	stacking
A.C3 - A.G100	stacking
A.A4 - A.G5	stacking
A.A4 - A.G99	stacking
A.A10 - A.G11	stacking
A.G11 - A.U12	stacking
A.U12 - A.U13	stacking
A.U13 - A.G14	stacking
A.G14 - A.U15	stacking
A.G14 - A.A28	stacking
A.G16 - A.G17	stacking
A.G16 - A.G26	stacking
A.G17 - A.G18	stacking
A.G18 - A.A19	stacking
A.G18 - A.C24	stacking
A.A19 - A.U21	stacking
A.C24 - A.U25	stacking
A.G26 - A.G27	stacking
A.G27 - A.A28	stacking
A.A28 - A.A29	stacking
A.A29 - A.C30	stacking
A.C30 - A.U31	stacking
A.G32 - A.G33	stacking
A.G33 - A.A34	stacking
A.A34 - A.G35	stacking
A.G35 - A.C36	stacking
A.G35 - A.U88	stacking
A.A38 - A.C39	stacking
A.C40 - A.A41	stacking
A.C40 - A.G84	stacking
A.A41 - A.G83	stacking
A.A42 - A.C43	stacking
A.C43 - A.A44	stacking
A.A44 - A.G45	stacking
A.A44 - A.G82	stacking
A.G45 - A.U46	stacking
A.U46 - A.U47	stacking
A.C57 - A.G70	stacking
A.A58 - A.U59	stacking
A.A58 - A.G69	stacking
A.G60 - A.U61	stacking
A.G60 - A.A67	stacking
A.A67 - A.U68	stacking
A.G69 - A.G70	stacking
A.G70 - A.G71	stacking
A.G71 - A.A72	stacking
A.G76 - A.A77	stacking
A.A78 - A.C79	stacking
A.G83 - A.G84	stacking
A.G84 - A.U85	stacking
A.C86 - A.C87	stacking
A.C87 - A.U88	stacking
A.U88 - A.C89	stacking
A.C89 - A.U90	stacking
A.G99 - A.G100	stacking
A.G100 - A.C101	stacking
A.C101 - A.C102	stacking
A.A103 - A.G104	stacking
A.G104 - A.U105	stacking
A.U105 - A.G106	stacking
A.G106 - A.C107	stacking
A.G106 - A.A126	stacking
A.C107 - A.U108	stacking
A.C109 - A.U110	stacking
A.C109 - A.G122	stacking
A.U110 - A.U111	stacking
A.U110 - A.G121	stacking
A.A112 - A.A116	stacking
A.A112 - A.G119	stacking
A.A116 - A.U118	stacking
A.G119 - A.A120	stacking
A.A120 - A.G121	stacking
A.G121 - A.G122	stacking
A.U123 - A.G124	stacking
A.G124 - A.C125	stacking
A.A126 - A.U127	stacking
A.U127 - A.U128	stacking

### Sheet: AS_Gadd45a_SINEB2-a
AS Gadd45α SINEB2-a		A. = Atom
Base-pair	Interaction type
A.G3 - A.C4	stacking
A.G5 - A.A6	stacking
A.G5 - A.G59	stacking
A.A6 - A.C7	stacking
A.A8 - A.U9	stacking
A.A8 - A.G56	stacking
A.U9 - A.C10	stacking
A.A14 - A.G15	stacking
A.G15 - A.A16	stacking
A.A16 - A.G17	stacking
A.G17 - A.G18	stacking
A.G18 - A.C53	stacking
A.A19 - A.U20	stacking
A.U20 - A.A21	stacking
A.G24 - A.G25	stacking
A.G24 - A.A51	stacking
A.G25 - A.A26	stacking
A.G25 - A.C50	stacking
A.A26 - A.U27	stacking
A.C30 - A.A31	stacking
A.A31 - A.U32	stacking
A.U32 - A.U33	stacking
A.A38 - A.U39	stacking
A.U39 - A.G40	stacking
A.G41 - A.U42	stacking
A.A45 - A.A46	stacking
A.A46 - A.G47	stacking
A.G47 - A.G48	stacking
A.G48 - A.C49	stacking
A.C50 - A.A51	stacking
A.A54 - A.U55	stacking
A.G56 - A.U57	stacking
A.U57 - A.C58	stacking
A.G59 - A.U60	stacking
A.U60 - A.U61	stacking
A.G62 - A.C63	stacking
A.C63 - A.U64	stacking
A.U64 - A.G128	stacking
A.G65 - A.G66	stacking
A.G65 - A.A127	stacking
A.G66 - A.C126	stacking
A.G67 - A.A68	stacking
A.A68 - A.A69	stacking
A.A69 - A.U70	stacking
A.U70 - A.G71	stacking
A.G71 - A.A119	stacking
A.A72 - A.A73	stacking
A.A73 - A.C74	stacking
A.U75 - A.C76	stacking
A.U75 - A.G116	stacking
A.A77 - A.A78	stacking
A.A77 - A.G114	stacking
A.A78 - A.G79	stacking
A.G79 - A.A80	stacking
A.G86 - A.G87	stacking
A.G87 - A.A88	stacking
A.G87 - A.C110	stacking
A.A88 - A.A89	stacking
A.G90 - A.A91	stacking
A.G90 - A.U105	stacking
A.A91 - A.G92	stacking
A.G92 - A.C93	stacking
A.G92 - A.U103	stacking
A.A94 - A.G95	stacking
A.A94 - A.G101	stacking
A.U96 - A.C97	stacking
A.C97 - A.A98	stacking
A.G101 - A.C102	stacking
A.U103 - A.C104	stacking
A.C104 - A.U105	stacking
A.U105 - A.U106	stacking
A.A108 - A.C109	stacking
A.C110 - A.U111	stacking
A.U111 - A.C112	stacking
A.G114 - A.A115	stacking
A.A115 - A.G116	stacking
A.G116 - A.C117	stacking
A.C117 - A.C118	stacking
A.C118 - A.A119	stacking
A.A119 - A.U120	stacking
A.U120 - A.C121	stacking
A.U122 - A.C123	stacking
A.A127 - A.G128	stacking
A.G128 - A.C129	stacking
A.C129 - A.C130	stacking

### Sheet: AS_Gadd45a_SINEB2-b
AS Gadd45α SINEB2-b		A. = Atom
Base-pair	Interaction type
A.A1 - A.U2	stacking
A.U2 - A.C3	stacking
A.C3 - A.C4	stacking
A.C5 - A.C6	stacking
A.C6 - A.U7	stacking
A.A10 - A.A11	stacking
A.G13 - A.C14	stacking
A.C14 - A.U15	stacking
A.U15 - A.C16	stacking
A.C16 - A.A17	stacking
A.A18 - A.G19	stacking
A.G19 - A.A20	stacking
A.A20 - A.U21	stacking
A.A20 - A.C106	stacking
A.G22 - A.G23	stacking
A.G22 - A.A33	stacking
A.G23 - A.U24	stacking
A.G23 - A.C32	stacking
A.A29 - A.G30	stacking
A.G30 - A.C31	stacking
A.C31 - A.C32	stacking
A.C34 - A.C35	stacking
A.C34 - A.C104	stacking
A.C36 - A.U37	stacking
A.G38 - A.U39	stacking
A.G40 - A.A41	stacking
A.A41 - A.U42	stacking
A.G44 - A.C45	stacking
A.G44 - A.A101	stacking
A.C45 - A.U46	stacking
A.G47 - A.G48	stacking
A.G48 - A.G49	stacking
A.G49 - A.A50	stacking
A.G49 - A.C65	stacking
A.U52 - A.U53	stacking
A.U53 - A.G54	stacking
A.G54 - A.A55	stacking
A.G54 - A.A60	stacking
A.A55 - A.A56	stacking
A.A60 - A.A61	stacking
A.G62 - A.A63	stacking
A.A63 - A.C64	stacking
A.C64 - A.C65	stacking
A.C65 - A.U66	stacking
A.C68 - A.U96	stacking
A.G69 - A.G70	stacking
A.G69 - A.G94	stacking
A.G70 - A.A71	stacking
A.G70 - A.C93	stacking
A.A71 - A.A72	stacking
A.A72 - A.G73	stacking
A.G73 - A.A74	stacking
A.G73 - A.U88	stacking
A.A74 - A.G75	stacking
A.A74 - A.C87	stacking
A.G75 - A.C76	stacking
A.G75 - A.U86	stacking
A.A77 - A.A78	stacking
A.A77 - A.G84	stacking
A.U79 - A.U80	stacking
A.U80 - A.A81	stacking
A.G84 - A.C85	stacking
A.C85 - A.U86	stacking
A.U88 - A.U89	stacking
A.A91 - A.C92	stacking
A.U96 - A.A98	stacking
A.G99 - A.C100	stacking
A.A101 - A.A102	stacking
A.A102 - A.U103	stacking
A.C106 - A.U107	stacking
A.U107 - A.C108	stacking
A.C108 - A.C109	stacking
A.A110 - A.G111	stacking
A.C112 - A.C113	stacking
