## Supplementary Table 3 for "Decryption of sequence, structure, and functional features of SINE repeat elements in SINEUP non-coding RNA–mediated post-transcriptional gene regulation"

### Sheet: AS_Uchl1_SINEB2_Nuc
AS Uchl1 SINEB2 nuclear		A. = Atom
Base-pair	Interaction type	Leontis-Westhof
A.A2 - A.C167	base - base	W/W cis
A.U4 - A.U165	base - base	W/W cis
A.G12 - A.U157	base - base	W/W cis
A.A20 - A.A143	base - base	W/H trans
A.A21 - A.A142	base - base	H/S trans
A.C37 - A.A124	base - base	S/W trans
A.A42 - A.C116	base - base	W/W trans
A.G46 - A.U112	base - base	W/W cis
A.A48 - A.A110	base - base	W/W cis
A.A52 - A.A107	base - base	H/S trans
A.U63 - A.U87	base - base	W/W cis
A.G65 - A.U85	base - base	W/W cis
A.A90 - A.G101	base - base	H/H cis
A.A96 - A.G114	base - base	H/S cis
A.C128 - A.A129	base - base	S/H cis
A.A43 - A.G114	base - base (1H)	n/a
A.C44 - A.G113	base - base (1H)	n/a
A.G74 - A.A77	base - base (1H)	n/a
A.U95 - A.U102	base - base (1H)	n/a

### Sheet: AS_Uchl1_SINEB2_Cyt
AS Uchl1 SINEB2 cytoplasmic		A. = Atom
Base-pair	Interaction type	Leontis-Westhof
A.A2 - A.C167	base - base	W/W cis
A.U4 - A.U165	base - base	W/W cis
A.A20 - A.A143	base - base	W/H trans
A.A21 - A.A142	base - base	H/S trans
A.G25 - A.U138	base - base	W/W cis
A.U29 - A.G134	base - base	W/W cis
A.C37 - A.A124	base - base	S/W trans
A.A42 - A.C116	base - base	W/W trans
A.U50 - A.C62	base - base	S/W trans
A.G74 - A.A77	base - base	W/S trans
A.G89 - A.A108	base - base	W/W cis
A.A90 - A.G101	base - base	H/H cis
A.U95 - A.U102	base - base	W/H cis
A.A96 - A.A100	base - base	S/W trans
A.G101 - A.A107	base - base	n/a
A.C128 - A.A129	base - base	S/H cis
A.U157 - A.U159	base - base	W/H cis
A.G49 - A.C62	base - base (1H)	n/a
A.U91 - A.G101	base - base (1H)	n/a

### Sheet: FRAM_Nuc
FRAM nuclear		A. = Atom
Base-pair	Interaction type	Leontis-Westhof
A.A7 - A.A112	base - base	W/W cis
A.A9 - A.G111	base - base	H/W cis
A.G12 - A.G107	base - base	H/W cis
A.A31 - A.G41	base - base	W/W cis
A.U58 - A.G64	base - base	W/W cis
A.G59 - A.A63	base - base	S/H trans
A.C75 - A.A99	base - base	W/W cis
A.C78 - A.A96	base - base	W/W cis
A.C8 - A.A112	base - base (1H)	n/a
A.A17 - A.A72	base - base (1H)	n/a
A.A17 - A.G103	base - base (1H)	n/a
A.U24 - A.C45	base - base (1H)	n/a
A.G73 - A.C100	base - base (1H)	n/a
A.C119 - A.A123	base - base (1H)	n/a

### Sheet: FRAM_Cyt
FRAM cytoplasmic		A. = Atom
Base-pair	Interaction type	Leontis-Westhof
A.C1 - A.C2	base - base	S/H cis
A.A7 - A.A112	base - base	W/W cis
A.A9 - A.A110	base - base	W/W cis
A.G12 - A.G107	base - base	H/W cis
A.G23 - A.G47	base - base	S/H trans
A.U27 - A.C45	base - base	W/W cis
A.A31 - A.G41	base - base	W/W cis
A.G59 - A.A63	base - base	S/H trans
A.C75 - A.A99	base - base	W/W cis
A.C78 - A.A96	base - base	W/W cis
A.C3 - A.C125	base - base (1H)	n/a
A.A25 - A.C28	base - base (1H)	n/a
A.A25 - A.G44	base - base (1H)	n/a
A.A25 - A.C45	base - base (1H)	n/a
A.C51 - A.U102	base - base (1H)	n/a
A.C119 - A.A123	base - base (1H)	n/a

### Sheet: AS_Uxt_SINEB2-b
AS Uxt SINEB2-b		A. = Atom
Base-pair	Interaction type	Leontis-Westhof
A.G16 - A.A50	base - base	S/W trans
A.A17 - A.C46	base - base	W/W cis
A.A25 - A.C36	base - base	W/W cis
A.G29 - A.U32	base - base	S/H trans
A.G51 - A.U185	base - base	W/W cis
A.G68 - A.C69	base - base	S/H cis
A.G68 - A.G172	base - base	n/a
A.A80 - A.A82	base - base	S/W trans
A.G81 - A.U84	base - base	W/W trans
A.G81 - A.U161	base - base	W/H trans
A.C83 - A.U164	base - base	W/S cis
A.U89 - A.G156	base - base	W/W cis
A.G94 - A.U155	base - base	W/W cis
A.G100 - A.G149	base - base	S/H trans
A.A101 - A.A148	base - base	H/S trans
A.G105 - A.A143	base - base	W/W cis
A.U109 - A.U139	base - base	W/W cis
A.G116 - A.C129	base - base	H/H trans
A.A121 - A.C129	base - base	W/W cis
A.A123 - A.A127	base - base	H/S trans
A.C125 - A.A127	base - base	S/W cis
A.U21 - A.A41	base - base (1H)	n/a

### Sheet: AS_Txnip_SINEB2
AS Txnip SINEB2		A. = Atom
Base-pair	Interaction type	Leontis-Westhof
A.G35 - A.G38	base - base	W/H cis
A.G35 - A.C87	base - base	n/a
A.C36 - A.A89	base - base	W/W cis
A.U43 - A.U80	base - base	W/W cis
A.U48 - A.A76	base - base	W/W cis
A.U50 - A.C71	base - base	H/S trans
A.C55 - A.U66	base - base	W/W cis
A.U56 - A.U65	base - base	W/W cis

### Sheet: SINEB2_B3consensus
SINEB2 B3 Consensus		A. = Atom
Base-pair	Interaction type	Leontis-Westhof
A.U14 - A.G39	base - base	S/W trans
A.U20 - A.U32	base - base	W/W cis
A.U24 - A.U28	base - base	W/H cis
A.U41 - A.C227	base - base	S/H cis
A.U41 - A.C228	base - base	S/H cis
A.C46 - A.C85	base - base	W/W cis
A.U47 - A.C85	base - base	W/W cis
A.G48 - A.C77	base - base	H/W trans
A.C49 - A.C77	base - base	H/W trans
A.G52 - A.G79	base - base	S/H trans
A.U57 - A.G71	base - base	W/W cis
A.A97 - A.A98	base - base	S/H cis
A.A98 - A.C115	base - base	W/S cis
A.G105 - A.G108	base - base	S/W trans
A.G139 - A.G141	base - base	W/H cis
A.U140 - A.G195	base - base	W/S trans
A.G141 - A.G210	base - base	W/H cis
A.C145 - A.C206	base - base	W/W cis
A.U152 - A.U179	base - base	W/W cis
A.A163 - A.A169	base - base	W/W cis
A.G191 - A.A194	base - base	S/H trans
A.G48 - A.C84	base - base (1H)	n/a
A.A97 - A.C114	base - base (1H)	n/a
A.G105 - A.C107	base - base (1H)	n/a
A.C107 - A.G108	base - base (1H)	n/a
A.U127 - A.U128	base - base (1H)	n/a

### Sheet: AS_Nars2_SINEB2
AS Nars2 SINEB2		A. = Atom
Base-pair	Interaction type	Leontis-Westhof
A.U1 - A.U45	base - base	W/H trans
A.U1 - A.A46	base - base	W/H trans
A.U1 - A.U116	base - base	S/H cis
A.U3 - A.U43	base - base	H/S trans
A.U11 - A.U33	base - base	W/W cis
A.U39 - A.U123	base - base	W/W cis
A.U49 - A.A50	base - base	S/H cis
A.G53 - A.G109	base - base	W/H cis
A.G59 - A.A106	base - base	W/S cis
A.A68 - A.G77	base - base	W/W cis
A.C71 - A.A74	base - base	S/H trans
A.U142 - A.C163	base - base	W/W cis
A.A57 - A.G103	base - base (1H)	n/a
A.U86 - A.C100	base - base (1H)	n/a
A.A149 - A.C156	base - base (1H)	n/a
A.C178 - A.G181	base - base (1H)	n/a

### Sheet: AS_Abhd11_SINEB2
AS Abhd11 SINEB2		A. = Atom
Base-pair	Interaction type	Leontis-Westhof
A.G9 - A.U17	base - base	W/W cis
A.U11 - A.U15	base - base	W/H cis
A.G24 - A.U25	base - base	S/H cis
A.U32 - A.U67	base - base	W/W cis
A.U37 - A.C63	base - base	W/W cis
A.U41 - A.G59	base - base	W/W cis
A.U45 - A.C57	base - base	W/W cis
A.A81 - A.C195	base - base	S/H trans
A.G94 - A.A172	base - base	W/W cis
A.C98 - A.A167	base - base	W/W cis
A.C101 - A.A164	base - base	W/W trans
A.G103 - A.A105	base - base	S/H cis
A.G104 - A.C107	base - base	W/W trans
A.G104 - A.G161	base - base	W/H trans
A.A105 - A.A163	base - base	W/S cis
A.A106 - A.C162	base - base	W/S cis
A.A112 - A.C156	base - base	S/H trans
A.U113 - A.A153	base - base	H/W cis
A.U114 - A.A153	base - base	n/a
A.U123 - A.G129	base - base	W/W cis
A.U154 - A.A155	base - base	W/H cis
A.U194 - A.C195	base - base	S/H cis
A.U29 - A.U33	base - base (1H)	n/a
A.G104 - A.U108	base - base (1H)	n/a
A.G104 - A.A160	base - base (1H)	n/a
A.U113 - A.U154	base - base (1H)	n/a

### Sheet: AS_Epb4.9_SINEB2
AS Epb4.9 SINEB2		A. = Atom
Base-pair	Interaction type	Leontis-Westhof
A.A18 - A.A87	base - base	S/H trans
A.U29 - A.G63	base - base	S/W trans
A.U34 - A.G54	base - base	W/H cis
A.G35 - A.U53	base - base	W/W trans
A.U42 - A.A46	base - base	W/H trans
A.U70 - A.C85	base - base	H/S trans
A.U75 - A.G80	base - base	W/W cis
A.U119 - A.U204	base - base	W/W cis
A.U120 - A.C203	base - base	W/W cis
A.A125 - A.G198	base - base	W/W cis
A.G127 - A.G196	base - base	W/H cis
A.U136 - A.A141	base - base	W/W cis
A.G137 - A.A140	base - base	W/H trans
A.A153 - A.G159	base - base	W/S cis
A.U162 - A.C164	base - base	S/H cis
A.G177 - A.A181	base - base	S/H trans
A.U33 - A.G54	base - base (1H)	n/a
A.A102 - A.C106	base - base (1H)	n/a
A.C134 - A.A170	base - base (1H)	n/a
A.A146 - A.G168	base - base (1H)	n/a

### Sheet: AS_Wfdc5_SINEB2
AS Wfdc5 SINEB2		A. = Atom
Base-pair	Interaction type	Leontis-Westhof
A.U21 - A.G205	base - base	W/H cis
A.G25 - A.G99	base - base	W/H cis
A.C30 - A.A31	base - base	S/H cis
A.C39 - A.A83	base - base	W/W cis
A.U66 - A.G70	base - base	W/W cis
A.G107 - A.U109	base - base	W/W cis
A.C116 - A.G164	base - base	H/H trans
A.U118 - A.C194	base - base	W/W cis
A.U137 - A.G156	base - base	n/a
A.G138 - A.G155	base - base	W/W cis
A.A144 - A.A150	base - base	S/W cis
A.G156 - A.A157	base - base	S/H cis
A.U183 - A.A184	base - base	S/H cis
A.A48 - A.G50	base - base (1H)	n/a
A.U108 - A.U109	base - base (1H)	n/a
A.C116 - A.G163	base - base (1H)	n/a
A.G136 - A.G156	base - base (1H)	n/a
A.C139 - A.G155	base - base (1H)	n/a
A.G143 - A.A150	base - base (1H)	n/a
A.A149 - A.A165	base - base (1H)	n/a
A.A165 - A.A185	base - base (1H)	n/a
A.G166 - A.A184	base - base (1H)	n/a

### Sheet: AS_Pgbd1_SINEB2
AS Pgbd1 SINEB2		A. = Atom
Base-pair	Interaction type	Leontis-Westhof
A.U5 - A.G87	base - base	H/S trans
A.A11 - A.A79	base - base	W/W cis
A.U17 - A.G72	base - base	W/W cis
A.A23 - A.A37	base - base	S/H trans
A.G28 - A.A31	base - base	S/H trans
A.G38 - A.U61	base - base	W/W cis
A.A42 - A.A57	base - base	W/W cis
A.C46 - A.G54	base - base	W/W cis
A.U92 - A.G103	base - base	W/W cis
A.U92 - A.G104	base - base	S/W cis
A.A95 - A.A101	base - base	S/W cis
A.U43 - A.A57	base - base (1H)	n/a
A.G67 - A.U69	base - base (1H)	n/a

### Sheet: AS_Gsk3b_SINEB2
AS Gsk3b SINEB2		A. = Atom
Base-pair	Interaction type	Leontis-Westhof
A.G27 - A.G73	base - base	W/H cis
A.U39 - A.C59	base - base	W/W cis
A.U45 - A.U56	base - base	n/a
A.C68 - A.A69	base - base	S/H cis
A.C85 - A.C182	base - base	W/W cis
A.A99 - A.G149	base - base	S/W cis
A.G110 - A.A150	base - base	S/S trans
A.U120 - A.C122	base - base	S/H cis
A.G121 - A.A138	base - base	W/S cis
A.A146 - A.A151	base - base	W/W cis
A.A147 - A.G149	base - base	S/H trans
A.A150 - A.A151	base - base	H/S cis
A.U161 - A.A167	base - base	W/W trans
A.U161 - A.C168	base - base	W/W cis
A.U162 - A.A166	base - base	W/W trans
A.U162 - A.A167	base - base	W/W trans
A.U28 - A.G73	base - base (1H)	n/a
A.A84 - A.C182	base - base (1H)	n/a
A.A84 - A.U183	base - base (1H)	n/a
A.G103 - A.A106	base - base (1H)	n/a

### Sheet: AS_Rhod_SINEB2_Mm2
AS Rhod SINEB2_Mm2		A. = Atom
Base-pair	Interaction type	Leontis-Westhof
A.A25 - A.A27	base - base	S/W cis
A.A32 - A.G56	base - base	n/a
A.U62 - A.U130	base - base	W/W cis
A.G63 - A.A129	base - base	W/W cis
A.C74 - A.A84	base - base	W/W cis
A.G101 - A.G120	base - base	H/W cis
A.U103 - A.C104	base - base	S/H cis
A.U103 - A.U118	base - base	W/W cis
A.C104 - A.U118	base - base	W/W cis
A.A142 - A.C195	base - base	W/W cis
A.U143 - A.U194	base - base	W/W cis
A.U149 - A.U187	base - base	W/W cis
A.C150 - A.U186	base - base	W/W cis
A.G152 - A.A154	base - base	S/H cis
A.G153 - A.C156	base - base	n/a
A.A154 - A.C184	base - base	n/a
A.A162 - A.A163	base - base	S/H cis
A.G169 - A.A172	base - base	S/H trans
A.U198 - A.C200	base - base	W/H cis
A.u1 - A.A25	base - base (1H)	n/a
A.U2 - A.A24	base - base (1H)	n/a
A.U3 - A.A23	base - base (1H)	n/a
A.U4 - A.A22	base - base (1H)	n/a
A.U6 - A.A20	base - base (1H)	n/a
A.U33 - A.A55	base - base (1H)	n/a
A.C61 - A.G131	base - base (1H)	n/a
A.U62 - A.G131	base - base (1H)	n/a
A.U71 - A.A87	base - base (1H)	n/a
A.U72 - A.A86	base - base (1H)	n/a
A.G101 - A.U121	base - base (1H)	n/a
A.A107 - A.G116	base - base (1H)	n/a
A.U109 - A.G113	base - base (1H)	n/a
A.A146 - A.G190	base - base (1H)	n/a

### Sheet: AS_Rhod_SINEB2_B3A
AS Rhod SINEB2_B3A		A. = Atom
Base-pair	Interaction type	Leontis-Westhof
A.G11 - A.C190	base - base	n/a
A.U15 - A.U183	base - base	H/W trans
A.A21 - A.A180	base - base	H/H trans
A.A29 - A.C40	base - base	W/W cis
A.A31 - A.C38	base - base	W/W cis
A.A49 - A.U179	base - base	W/H cis
A.A51 - A.G178	base - base	H/S trans
A.A52 - A.G178	base - base	H/S trans
A.C68 - A.A153	base - base	W/W cis
A.G79 - A.G82	base - base	W/H cis
A.G79 - A.C134	base - base	n/a
A.G80 - A.G137	base - base	S/S trans
A.G85 - A.G131	base - base	W/H cis
A.U92 - A.G124	base - base	W/W cis
A.U92 - A.G125	base - base	S/W cis
A.A93 - A.G115	base - base	W/H cis
A.U99 - A.G118	base - base	W/W cis
A.U99 - A.G119	base - base	W/W cis
A.U183 - A.C185	base - base	S/H cis
A.U183 - A.A186	base - base	W/H trans
A.A13 - A.C188	base - base (1H)	n/a
A.G16 - A.U183	base - base (1H)	n/a
A.U69 - A.A153	base - base (1H)	n/a
A.G98 - A.G119	base - base (1H)	n/a
A.A149 - A.G152	base - base (1H)	n/a

### Sheet: AS_E4f1_SINEB2_Mm2
AS E4f1 SINEB2_Mm2		A. = Atom
Base-pair	Interaction type	Leontis-Westhof
A.A4 - A.C162	base - base	W/W cis
A.U7 - A.C158	base - base	W/W cis
A.U8 - A.U157	base - base	W/W cis
A.A10 - A.C154	base - base	W/W cis
A.G26 - A.G29	base - base	W/H cis
A.A28 - A.C134	base - base	W/S cis
A.G39 - A.A125	base - base	H/H cis
A.C59 - A.A70	base - base	H/S trans
A.C59 - A.G92	base - base	H/W cis
A.G94 - A.C122	base - base	S/S cis
A.A103 - A.C111	base - base	W/W trans
A.U120 - A.A123	base - base	S/W trans
A.A10 - A.G153	base - base (1H)	n/a
A.G26 - A.U133	base - base (1H)	n/a
A.U27 - A.A28	base - base (1H)	n/a
A.U27 - A.A135	base - base (1H)	n/a
A.C34 - A.A126	base - base (1H)	n/a
A.A60 - A.A124	base - base (1H)	n/a
A.A70 - A.G92	base - base (1H)	n/a
A.G80 - A.A83	base - base (1H)	n/a
A.C146 - A.G148	base - base (1H)	n/a
A.C167 - A.C168	base - base (1H)	n/a

### Sheet: AS_E4f1_SINEB2_Mm1t
AS E4f1 SINEB2_Mm1t		A. = Atom
Base-pair	Interaction type	Leontis-Westhof
A.A10 - A.C135	base - base	W/W cis
A.U15 - A.U130	base - base	H/W cis
A.A16 - A.C129	base - base	W/W cis
A.G21 - A.A23	base - base	S/H cis
A.A23 - A.C124	base - base	W/S cis
A.U60 - A.G95	base - base	W/W cis
A.C92 - A.U93	base - base	S/H cis
A.C136 - A.C137	base - base	S/H cis
A.C145 - A.A150	base - base	W/W cis
A.A146 - A.G149	base - base	S/W trans
A.U6 - A.A7	base - base (1H)	n/a
A.C145 - A.G151	base - base (1H)	n/a

### Sheet: AS_Uxt_SINEB2-a
AS Uxt SINEB2-a		A. = Atom
Base-pair	Interaction type	Leontis-Westhof
A.G5 - A.A6	base - base	S/H cis
A.A6 - A.A7	base - base	S/H cis
A.A6 - A.C97	base - base	n/a
A.G14 - A.G27	base - base	W/H cis
A.U46 - A.C80	base - base	S/H trans
A.G60 - A.A66	base - base	W/S cis
A.G35 - A.A37	base - base (1H)	n/a
A.A37 - A.C87	base - base (1H)	n/a

### Sheet: AS_Gadd45a_SINEB2-a
AS Gadd45α SINEB2-a		A. = Atom
Base-pair	Interaction type	Leontis-Westhof
A.c1 - A.A2	base - base	S/H cis
A.A21 - A.U23	base - base	H/H cis
A.U33 - A.C35	base - base	S/W trans
A.G71 - A.A72	base - base	S/H cis
A.A72 - A.C118	base - base	H/S trans
A.A73 - A.C117	base - base	W/W cis
A.C84 - A.U106	base - base	S/H trans
A.G95 - A.A98	base - base	S/H trans
A.U124 - A.C126	base - base	S/H cis
A.A26 - A.G48	base - base (1H)	n/a
A.C29 - A.U42	base - base (1H)	n/a
A.A31 - A.G40	base - base (1H)	n/a
A.A78 - A.U113	base - base (1H)	n/a
A.U83 - A.C84	base - base (1H)	n/a
A.A88 - A.U106	base - base (1H)	n/a

### Sheet: AS_Gadd45a_SINEB2-b
AS Gadd45α SINEB2-b		A. = Atom
Base-pair	Interaction type	Leontis-Westhof
A.U24 - A.G30	base - base	W/W cis
A.C34 - A.G40	base - base	n/a
A.A50 - A.A63	base - base	W/W cis
A.A71 - A.A91	base - base	S/W cis
A.A72 - A.A90	base - base	S/H trans
A.A78 - A.A81	base - base	S/H trans
